# Epigenetic and transcriptional plasticity drive inflammation in Cystic Fibrosis

**DOI:** 10.1101/2022.10.12.511886

**Authors:** Adam M. Dinan, Odiri Eneje, Karen P. Brown, Frances Burden, Mary Morse, Rab K. Prinjha, Mattia Frontini, R. Andres Floto

## Abstract

The relative contributions of acute and chronic inflammatory mechanisms in diseases characterised by persistent bacterial infection are unclear, despite important consequences for the development of novel anti-inflammatory therapies. Here, we examined longitudinal transcriptional and epigenetic changes in patients with Cystic Fibrosis (CF), a genetic condition characterised by persistent bacterial lung infections that drive progressive inflammatory lung damage. We find that sudden clinical deteriorations in lung health, termed Acute Pulmonary Exacerbations (APEs), are linked to innate immune signalling driven by bacterial components, and accompanied by changes in macrophage function. Treatment of patients with intravenous antibiotics results in rapid modification of myeloid cell gene expression and epigenetic state, towards that of healthy volunteers, suggesting that repeated acute inflammatory episodes play an important role in CF inflammatory lung damage.

## Supplementary Datasets for "Epigenetic and transcriptional plasticity drive inflammation in Cystic Fibrosis" (part 1 of 3)

### Sheet: Description
Datasets
Dataset	Description
01	List of all samples obtained from cystic fibrosis (CF) patients and healthy volunteers (HV)
02	Differentially expressed (DE) genes between CF and HV identified in neutrophils
03	DE genes between CF and HV identified in monocytes
04	Differentially acetylated regions (DARs) between CF and HV in neutrophils
05	DARs between CF and HV in monocytes
06	DARs assigned to DE genes in neutrophils
07	DARs assigned to DE genes in monocytes
08	DE genes common to CF patient neutrophils and P. aerginosa (PsA)-exposed HV neutrophils. Also shown are results for flagellin (flg) exposure.
09	Druggability of proteins in CF/PsA network by approved compounds
	Abbreviations:
	padj, adjusted P-value
	l2fc, log2 fold change

### Sheet: 01
Individual	Sex	Age	Class	Sampling_Day	Cell_type	Data_type
CF001	Male	21	CF	0	Monocytes	ChIP-Seq
CF001	Male	21	CF	14	Monocytes	ChIP-Seq
CF001	Male	21	CF	30	Monocytes	ChIP-Seq
CF001	Male	21	CF	0	Neutrophils	ChIP-Seq
CF001	Male	21	CF	14	Neutrophils	ChIP-Seq
CF002	Male	26	CF	0	Monocytes	ChIP-Seq
CF002	Male	26	CF	14	Monocytes	ChIP-Seq
CF002	Male	26	CF	0	Neutrophils	ChIP-Seq
CF002	Male	26	CF	14	Neutrophils	ChIP-Seq
CF003	Female	53	CF	0	Monocytes	ChIP-Seq
CF003	Female	53	CF	14	Monocytes	ChIP-Seq
CF003	Female	53	CF	30	Monocytes	ChIP-Seq
CF003	Female	53	CF	0	Neutrophils	ChIP-Seq
CF003	Female	53	CF	14	Neutrophils	ChIP-Seq
CF003	Female	53	CF	30	Neutrophils	ChIP-Seq
CF004	Female	26	CF	0	Monocytes	ChIP-Seq
CF004	Female	26	CF	14	Monocytes	ChIP-Seq
CF004	Female	26	CF	30	Monocytes	ChIP-Seq
CF004	Female	26	CF	0	Neutrophils	ChIP-Seq
CF004	Female	26	CF	14	Neutrophils	ChIP-Seq
CF004	Female	26	CF	30	Neutrophils	ChIP-Seq
CF005	Female	28	CF	0	Monocytes	ChIP-Seq
CF005	Female	28	CF	14	Monocytes	ChIP-Seq
CF005	Female	28	CF	30	Monocytes	ChIP-Seq
CF005	Female	28	CF	0	Neutrophils	ChIP-Seq
CF005	Female	28	CF	14	Neutrophils	ChIP-Seq
CF005	Female	28	CF	30	Neutrophils	ChIP-Seq
CF006	Female	28	CF	0	Monocytes	ChIP-Seq
CF006	Female	28	CF	0	Neutrophils	ChIP-Seq
CF007	Female	38	CF	0	Monocytes	ChIP-Seq
CF007	Female	38	CF	14	Monocytes	ChIP-Seq
CF007	Female	38	CF	30	Monocytes	ChIP-Seq
CF007	Female	38	CF	0	Neutrophils	ChIP-Seq
CF007	Female	38	CF	14	Neutrophils	ChIP-Seq
CF007	Female	38	CF	30	Neutrophils	ChIP-Seq
CF008	Female	29	CF	0	Monocytes	ChIP-Seq
CF008	Female	29	CF	14	Monocytes	ChIP-Seq
CF008	Female	29	CF	30	Monocytes	ChIP-Seq
CF008	Female	29	CF	0	Neutrophils	ChIP-Seq
CF008	Female	29	CF	14	Neutrophils	ChIP-Seq
CF008	Female	29	CF	30	Neutrophils	ChIP-Seq
CF009	Female	24	CF	0	Monocytes	ChIP-Seq
CF009	Female	24	CF	30	Monocytes	ChIP-Seq
CF009	Female	24	CF	0	Neutrophils	ChIP-Seq
CF009	Female	24	CF	30	Neutrophils	ChIP-Seq
CF010	Female	22	CF	0	Monocytes	ChIP-Seq
CF010	Female	22	CF	14	Monocytes	ChIP-Seq
CF010	Female	22	CF	30	Monocytes	ChIP-Seq
CF010	Female	22	CF	0	Neutrophils	ChIP-Seq
CF010	Female	22	CF	14	Neutrophils	ChIP-Seq
CF010	Female	22	CF	30	Neutrophils	ChIP-Seq
CF011	Male	31	CF	0	Monocytes	ChIP-Seq
CF011	Male	31	CF	14	Monocytes	ChIP-Seq
CF011	Male	31	CF	30	Monocytes	ChIP-Seq
CF011	Male	31	CF	0	Neutrophils	ChIP-Seq
CF011	Male	31	CF	14	Neutrophils	ChIP-Seq
CF011	Male	31	CF	30	Neutrophils	ChIP-Seq
CF012	Female	30	CF	0	Monocytes	ChIP-Seq
CF012	Female	30	CF	14	Monocytes	ChIP-Seq
CF012	Female	30	CF	30	Monocytes	ChIP-Seq
CF012	Female	30	CF	0	Neutrophils	ChIP-Seq
CF012	Female	30	CF	14	Neutrophils	ChIP-Seq
CF012	Female	30	CF	30	Neutrophils	ChIP-Seq
CF013	Male	25	CF	0	Monocytes	ChIP-Seq
CF013	Male	25	CF	14	Monocytes	ChIP-Seq
CF013	Male	25	CF	30	Monocytes	ChIP-Seq
CF013	Male	25	CF	0	Neutrophils	ChIP-Seq
CF013	Male	25	CF	14	Neutrophils	ChIP-Seq
CF013	Male	25	CF	30	Neutrophils	ChIP-Seq
HV001	Male	26	HV	0	Monocytes	ChIP-Seq
HV001	Male	26	HV	0	Neutrophils	ChIP-Seq
HV001	Male	26	HV	14	Neutrophils	ChIP-Seq
HV001	Male	26	HV	30	Neutrophils	ChIP-Seq
HV002	Male	31	HV	14	Monocytes	ChIP-Seq
HV002	Male	31	HV	0	Neutrophils	ChIP-Seq
HV003	Female	50	HV	0	Monocytes	ChIP-Seq
HV003	Female	50	HV	0	Neutrophils	ChIP-Seq
HV004	Female	27	HV	0	Monocytes	ChIP-Seq
HV004	Female	27	HV	0	Neutrophils	ChIP-Seq
HV005	Female	26	HV	0	Monocytes	ChIP-Seq
HV005	Female	26	HV	0	Neutrophils	ChIP-Seq
HV006	Female	25	HV	0	Monocytes	ChIP-Seq
HV006	Female	25	HV	0	Neutrophils	ChIP-Seq
HV007	Female	36	HV	0	Monocytes	ChIP-Seq
HV007	Female	36	HV	0	Neutrophils	ChIP-Seq
HV00X	Male	30	HV	0	Monocytes	ChIP-Seq
HV00X	Male	30	HV	0	Neutrophils	ChIP-Seq
CF001	Male	21	CF	30	Monocytes	RNA-Seq
CF001	Male	21	CF	14	Monocytes	RNA-Seq
CF001	Male	21	CF	30	Neutrophils	RNA-Seq
CF002	Male	26	CF	14	Monocytes	RNA-Seq
CF002	Male	26	CF	0	Monocytes	RNA-Seq
CF002	Male	26	CF	0	Neutrophils	RNA-Seq
CF002	Male	26	CF	14	Neutrophils	RNA-Seq
CF003	Female	53	CF	30	Monocytes	RNA-Seq
CF003	Female	53	CF	14	Monocytes	RNA-Seq
CF003	Female	53	CF	14	Neutrophils	RNA-Seq
CF003	Female	53	CF	30	Neutrophils	RNA-Seq
CF004	Female	26	CF	14	Monocytes	RNA-Seq
CF004	Female	26	CF	0	Monocytes	RNA-Seq
CF004	Female	26	CF	30	Monocytes	RNA-Seq
CF004	Female	26	CF	30	Neutrophils	RNA-Seq
CF004	Female	26	CF	0	Neutrophils	RNA-Seq
CF004	Female	26	CF	14	Neutrophils	RNA-Seq
CF005	Female	28	CF	14	Monocytes	RNA-Seq
CF005	Female	28	CF	0	Monocytes	RNA-Seq
CF005	Female	28	CF	30	Monocytes	RNA-Seq
CF005	Female	28	CF	14	Neutrophils	RNA-Seq
CF005	Female	28	CF	30	Neutrophils	RNA-Seq
CF005	Female	28	CF	0	Neutrophils	RNA-Seq
CF006	Female	28	CF	0	Monocytes	RNA-Seq
CF007	Female	38	CF	0	Monocytes	RNA-Seq
CF007	Female	38	CF	30	Monocytes	RNA-Seq
CF007	Female	38	CF	14	Monocytes	RNA-Seq
CF007	Female	38	CF	0	Neutrophils	RNA-Seq
CF007	Female	38	CF	30	Neutrophils	RNA-Seq
CF007	Female	38	CF	14	Neutrophils	RNA-Seq
CF008	Female	29	CF	30	Monocytes	RNA-Seq
CF008	Female	29	CF	14	Monocytes	RNA-Seq
CF008	Female	29	CF	0	Monocytes	RNA-Seq
CF008	Female	29	CF	14	Neutrophils	RNA-Seq
CF008	Female	29	CF	30	Neutrophils	RNA-Seq
CF008	Female	29	CF	0	Neutrophils	RNA-Seq
CF009	Female	24	CF	0	Monocytes	RNA-Seq
CF009	Female	24	CF	30	Monocytes	RNA-Seq
CF009	Female	24	CF	0	Neutrophils	RNA-Seq
CF009	Female	24	CF	30	Neutrophils	RNA-Seq
CF010	Female	22	CF	0	Monocytes	RNA-Seq
CF010	Female	22	CF	30	Monocytes	RNA-Seq
CF010	Female	22	CF	14	Monocytes	RNA-Seq
CF010	Female	22	CF	14	Neutrophils	RNA-Seq
CF010	Female	22	CF	0	Neutrophils	RNA-Seq
CF010	Female	22	CF	30	Neutrophils	RNA-Seq
CF011	Male	31	CF	30	Monocytes	RNA-Seq
CF011	Male	31	CF	14	Monocytes	RNA-Seq
CF011	Male	31	CF	0	Monocytes	RNA-Seq
CF011	Male	31	CF	14	Neutrophils	RNA-Seq
CF011	Male	31	CF	0	Neutrophils	RNA-Seq
CF011	Male	31	CF	30	Neutrophils	RNA-Seq
CF012	Female	30	CF	14	Monocytes	RNA-Seq
CF012	Female	30	CF	0	Monocytes	RNA-Seq
CF012	Female	30	CF	30	Monocytes	RNA-Seq
CF012	Female	30	CF	14	Neutrophils	RNA-Seq
CF012	Female	30	CF	0	Neutrophils	RNA-Seq
CF012	Female	30	CF	30	Neutrophils	RNA-Seq
CF013	Male	25	CF	0	Monocytes	RNA-Seq
CF013	Male	25	CF	14	Monocytes	RNA-Seq
CF013	Male	25	CF	30	Monocytes	RNA-Seq
CF013	Male	25	CF	0	Neutrophils	RNA-Seq
CF013	Male	25	CF	14	Neutrophils	RNA-Seq
CF013	Male	25	CF	30	Neutrophils	RNA-Seq
HV001	Male	26	HV	14	Monocytes	RNA-Seq
HV001	Male	26	HV	30	Neutrophils	RNA-Seq
HV001	Male	26	HV	14	Neutrophils	RNA-Seq
HV002	Male	31	HV	0	Monocytes	RNA-Seq
HV002	Male	31	HV	0	Neutrophils	RNA-Seq
HV003	Female	50	HV	0	Monocytes	RNA-Seq
HV004	Female	27	HV	0	Monocytes	RNA-Seq
HV004	Female	27	HV	0	Neutrophils	RNA-Seq
HV005	Female	26	HV	0	Monocytes	RNA-Seq
HV005	Female	26	HV	0	Neutrophils	RNA-Seq
HV006	Female	25	HV	0	Monocytes	RNA-Seq
HV006	Female	25	HV	0	Neutrophils	RNA-Seq
HV007	Female	36	HV	0	Monocytes	RNA-Seq
HV007	Female	36	HV	0	Neutrophils	RNA-Seq
HV00X	Male	30	HV	0	Monocytes	RNA-Seq
HV00X	Male	30	HV	0	Neutrophils	RNA-Seq
HV001	Male	26	PsA	NA	Neutrophils	RNA-Seq
HV006	Female	25	Cells	NA	Neutrophils	RNA-Seq
HV006	Female	25	Flagellin	NA	Neutrophils	RNA-Seq
HV006	Female	25	PsA	NA	Neutrophils	RNA-Seq
HV008	Male	30	Cells	NA	Neutrophils	RNA-Seq
HV008	Male	30	Flagellin	NA	Neutrophils	RNA-Seq
HV008	Male	30	PsA	NA	Neutrophils	RNA-Seq
HV001	Male	26	Cells	NA	Neutrophils	RNA-Seq
HV001	Male	26	Flagellin	NA	Neutrophils	RNA-Seq

### Sheet: 02
gene_name	ensembl_id	padj_day0	l2fc_day0	padj_day14	l2fc_day14	padj_day30	l2fc_day30
A1BG	ENSG00000121410	0.471235	-0.378199	0.420492	-0.591584	0.971629	-0.125751
A2M	ENSG00000175899	NA	-0.210134	0.917078	0.136757	NA	-0.293517
A2M-AS1	ENSG00000245105	0.292197	-0.561097	0.186787	-0.919962	0.97671	-0.0686407
A3GALT2	ENSG00000184389	0.948681	0.0677059	0.850449	0.18833	0.985095	-0.107402
A4GALT	ENSG00000128274	NA	0.416572	0.992272	-0.0381607	NA	0.163013
AAAS	ENSG00000094914	0.31916	-0.333503	0.747449	-0.17555	0.942983	0.124535
AACS	ENSG00000081760	0.15387	-0.490402	0.466677	-0.343396	0.637759	-0.35708
AAGAB	ENSG00000103591	0.932604	-0.0381556	0.629941	-0.230495	0.69482	0.289833
AAK1	ENSG00000115977	0.192817	-0.26578	0.198069	-0.342838	0.930338	-0.0880866
AAMDC	ENSG00000087884	0.526899	-0.283532	0.934331	-0.064211	0.410075	-0.598001
AAMP	ENSG00000127837	0.18654	-0.312235	0.308539	-0.315182	0.819494	-0.169757
AAR2	ENSG00000131043	0.224489	-0.476694	0.290739	-0.543614	0.966745	-0.106006
AARS1	ENSG00000090861	0.266145	-0.54394	0.464756	-0.480648	0.99887	-0.00554727
AARS2	ENSG00000124608	0.194105	-0.673717	0.565211	-0.44524	0.998287	-0.00938617
AARSD1	ENSG00000266967	0.346735	-0.524356	0.414666	-0.602646	0.905407	-0.272998
AASDH	ENSG00000157426	0.952162	-0.040845	0.944542	0.0754417	0.995035	0.0353186
AASDHPPT	ENSG00000149313	0.945805	0.0240282	0.737873	-0.156939	0.99887	-0.0105759
AATBC	ENSG00000215458	0.734215	0.269348	0.873067	-0.2418	0.984277	0.102143
AATF	ENSG00000275700	0.630939	0.155567	0.770969	0.143036	0.890525	0.158784
AATK	ENSG00000181409	0.88125	0.0663697	0.766419	0.149822	0.861443	-0.162771
ABAT	ENSG00000183044	0.856221	0.134018	0.9819	0.0663141	0.925136	-0.160661
ABCA1	ENSG00000165029	0.425099	0.360074	0.81246	0.173088	0.95665	0.147856
ABCA13	ENSG00000179869	0.506667	0.318291	0.939274	0.0855467	0.819494	0.323631
ABCA2	ENSG00000107331	0.000959101	0.934078	0.166705	0.592978	0.0121878	0.874941
ABCA5	ENSG00000154265	0.636977	0.157508	0.877369	-0.096181	0.895647	0.158249
ABCA7	ENSG00000064687	0.338983	0.33374	0.318658	0.444069	0.940913	0.138207
ABCB1	ENSG00000085563	0.146596	-0.733268	0.166705	-0.95867	0.855276	-0.309439
ABCB10	ENSG00000135776	0.178066	-0.571109	0.265278	-0.605028	0.906443	-0.214916
ABCB6	ENSG00000115657	0.879237	-0.0729265	0.801645	-0.173836	0.837551	-0.283806
ABCB8	ENSG00000197150	0.283172	-0.483934	0.186164	-0.803421	0.915305	-0.210288
ABCC1	ENSG00000103222	0.636557	-0.225149	1	0.000298743	0.99887	0.0143958
ABCC10	ENSG00000124574	0.613858	-0.218772	0.936847	-0.0697135	0.994042	0.0321381
ABCC11	ENSG00000121270	0.346848	0.22462	0.547329	0.251273	0.984277	-0.0436971
ABCC2	ENSG00000023839	0.790337	0.115977	0.876579	0.111797	0.97651	-0.0733058
ABCC5	ENSG00000114770	0.981303	0.0304339	0.922656	-0.0613257	0.824078	-0.272734
ABCC9	ENSG00000069431	0.609372	0.166832	0.512701	0.273807	0.924507	0.136508
ABCD3	ENSG00000117528	0.938717	0.0291094	0.78082	-0.15005	0.576558	0.344472
ABCD4	ENSG00000119688	0.285246	-0.22935	0.360638	-0.254255	0.924581	-0.0970767
ABCE1	ENSG00000164163	0.166255	-0.679374	0.195027	-0.873183	0.987112	-0.0634373
ABCF1	ENSG00000204574	0.0980174	-0.912594	0.490214	-0.543445	0.502069	-0.724208
ABCF2	ENSG00000033050	0.0941948	-0.668229	0.132671	-0.834096	0.700115	-0.373985
ABCF3	ENSG00000161204	0.583625	-0.198247	0.842776	-0.120153	0.991541	0.0379395
ABCG1	ENSG00000160179	0.645135	0.25249	0.935523	0.0914735	0.716074	-0.389363
ABHD10	ENSG00000144827	0.169156	-0.613694	0.602184	-0.349137	0.978358	-0.0847754
ABHD11	ENSG00000106077	0.715957	0.141889	0.691475	0.212952	0.849437	-0.204974
ABHD12	ENSG00000100997	0.0170945	-0.905912	0.235375	-0.633283	0.822596	-0.281889
ABHD13	ENSG00000139826	0.0769035	0.548609	0.827216	0.122609	0.657744	0.313384
ABHD14A	ENSG00000248487	0.216841	-0.544661	0.404074	-0.554354	0.9553	-0.165886
ABHD14B	ENSG00000114779	0.178856	-0.669576	0.155079	-0.970075	0.984621	-0.0713594
ABHD15	ENSG00000168792	0.195094	-0.669878	0.453484	-0.544549	0.968949	-0.148303
ABHD16A	ENSG00000204427	0.781596	0.151959	0.776878	0.221845	0.859238	0.291594
ABHD17A	ENSG00000129968	0.937679	-0.0351077	0.997766	0.0072672	0.994042	0.0270996
ABHD17B	ENSG00000107362	0.592371	0.174189	0.611908	0.22786	0.95164	0.105765
ABHD17C	ENSG00000136379	0.262715	0.61173	0.931832	0.0851284	0.987618	0.0509957
ABHD18	ENSG00000164074	0.877173	-0.0662158	0.899329	0.0789707	0.939776	0.122216
ABHD2	ENSG00000140526	0.388563	-0.277716	0.574667	-0.261714	0.716155	-0.290983
ABHD3	ENSG00000158201	0.67944	0.1285	0.617768	0.206476	0.892001	0.148735
ABHD4	ENSG00000100439	0.678379	-0.131014	0.92566	0.0610646	0.834828	-0.191407
ABHD5	ENSG00000011198	0.94967	-0.0244759	0.985401	-0.0111759	0.716155	-0.362678
ABHD6	ENSG00000163686	0.521122	-0.378478	0.640679	-0.386027	0.922288	-0.244168
ABHD8	ENSG00000127220	0.936189	-0.0532547	0.920696	-0.103523	0.927655	0.19921
ABI1	ENSG00000136754	0.00434589	0.496754	0.199885	0.323371	0.142613	0.388511
ABI2	ENSG00000138443	0.959011	0.0451411	0.935141	-0.102491	0.946448	-0.204273
ABI3	ENSG00000108798	0.814381	0.137776	0.923007	0.0839628	0.901395	0.248053
ABITRAM	ENSG00000119328	0.24664	0.38063	0.8021	0.142792	0.981354	0.0633014
ABL1	ENSG00000097007	0.0486958	-0.571114	0.297327	-0.412992	0.807507	-0.224829
ABL2	ENSG00000143322	0.458502	0.346247	0.900852	-0.0879253	0.985095	0.0882426
ABLIM1	ENSG00000099204	0.207244	-0.609621	0.26031	-0.720985	0.987015	0.0908344
ABO	ENSG00000175164	0.0413482	-1.02085	0.692667	-0.294886	0.837882	-0.352995
ABR	ENSG00000159842	0.516494	-0.358857	0.740357	-0.277325	0.679316	-0.498061
ABRACL	ENSG00000146386	0.763038	0.132072	0.829454	0.135884	0.946448	0.132016
ABRAXAS1	ENSG00000163322	0.463376	-0.214992	0.742185	-0.151754	0.991541	-0.0292495
ABRAXAS2	ENSG00000165660	0.831818	0.120206	0.902311	-0.095735	0.84516	0.269436
ABT1	ENSG00000146109	0.171793	-0.346216	0.707075	-0.154253	0.675482	-0.244787
ABTB1	ENSG00000114626	0.659822	0.143891	0.467224	0.284238	0.866387	-0.164567
ABTB2	ENSG00000166016	0.440431	0.412002	0.876062	-0.152827	0.99887	0.00816136
ACAA1	ENSG00000060971	0.00269756	0.523976	0.0441394	0.481496	0.0671571	0.44639
ACAA2	ENSG00000167315	0.230622	-0.574918	0.232024	-0.749807	0.866387	-0.282593
ACACB	ENSG00000076555	0.0848641	-0.905217	0.319433	-0.70671	0.831487	-0.357987
ACAD10	ENSG00000111271	0.794203	-0.0960793	0.710591	0.182378	0.870608	-0.179457
ACAD11	ENSG00000240303	0.33838	-0.498007	0.169036	-0.960308	0.991541	0.0890429
ACAD8	ENSG00000151498	0.159041	0.441108	0.591362	0.248371	0.389581	0.449203
ACAD9	ENSG00000177646	0.662773	-0.239713	0.752636	-0.248353	0.983232	0.0943361
ACADM	ENSG00000117054	0.828632	-0.115679	0.750013	-0.233501	0.983525	0.0837433
ACADS	ENSG00000122971	0.212198	-0.581776	0.764955	-0.211526	0.808653	-0.349821
ACADSB	ENSG00000196177	0.541952	-0.250953	0.306552	-0.518102	0.906812	-0.192968
ACADVL	ENSG00000072778	0.798228	-0.0930043	0.983202	-0.0164927	0.99887	-0.00462722
ACAP1	ENSG00000072818	0.14444	0.703851	0.795951	0.236581	0.595167	0.500528
ACAP2	ENSG00000114331	0.130366	0.385673	0.466147	0.257702	0.657744	0.256113
ACAP3	ENSG00000131584	0.57587	-0.164124	0.862295	0.0904029	0.853424	-0.17343
ACAT1	ENSG00000075239	0.58663	-0.259335	0.462106	-0.44104	0.954453	0.151897
ACAT2	ENSG00000120437	0.524245	0.331531	0.960288	0.0405595	0.160399	0.96197
ACBD3	ENSG00000182827	0.980043	0.00838612	0.79932	-0.104973	0.980965	0.0483912
ACBD4	ENSG00000181513	0.18509	-0.587971	0.544497	-0.380456	0.8272	-0.304404
ACBD5	ENSG00000107897	0.993473	0.00155266	0.893285	-0.0586799	0.657744	0.207024
ACBD6	ENSG00000230124	0.627499	0.256915	0.690102	0.341921	0.83179	0.35252
ACCS	ENSG00000110455	0.11892	-0.761007	0.441824	-0.475807	0.718432	-0.450124
ACD	ENSG00000102977	0.34567	-0.296306	0.808481	0.138868	0.789824	-0.241583
ACER3	ENSG00000078124	0.0219276	0.802225	0.413512	0.402448	0.15745	0.733984
ACIN1	ENSG00000100813	0.307985	0.177268	0.360638	0.205793	0.97651	0.040547
ACKR2	ENSG00000144648	NA	-0.247958	0.949341	-0.0502098	0.909756	-0.225271
ACKR4	ENSG00000129048	NA	0.0491865	0.903193	0.206181	NA	-0.407298
ACLY	ENSG00000131473	0.424104	0.142236	0.88142	0.0501074	0.970819	0.0460623
ACO2	ENSG00000100412	0.0217857	-0.580488	0.198069	-0.455971	0.263287	-0.445791
ACOT11	ENSG00000162390	0.321794	-0.556549	0.665599	-0.356666	0.944787	-0.189095
ACOT13	ENSG00000112304	0.566994	0.217178	0.778111	0.167328	0.966354	0.108137
ACOT2	ENSG00000119673	0.887135	-0.137578	0.755252	-0.332407	0.832621	0.406144
ACOT8	ENSG00000101473	0.500844	0.18551	0.802289	0.113619	0.914204	0.127704
ACOX1	ENSG00000161533	0.915957	-0.0420258	0.986366	-0.00766467	0.811242	-0.271936
ACOX3	ENSG00000087008	0.59382	-0.177966	0.979677	-0.0199453	0.770326	-0.244493
ACOXL	ENSG00000153093	0.932604	-0.0491845	0.866507	-0.154642	0.966745	-0.130372
ACP1	ENSG00000143727	0.117376	-0.605729	0.195784	-0.684138	0.99887	0.0195268
ACP2	ENSG00000134575	0.339953	-0.311833	0.534856	-0.27648	0.855709	-0.199464
ACP3	ENSG00000014257	0.960663	-0.0205676	0.973751	0.0329618	0.984277	0.0642129
ACP5	ENSG00000102575	0.121963	-0.694238	0.27686	-0.64971	0.333222	-0.713965
ACP6	ENSG00000162836	0.734215	-0.135387	0.56395	-0.309792	0.980965	-0.0615322
ACRBP	ENSG00000111644	0.429314	-0.310056	0.903193	0.115969	0.884551	-0.205792
ACSBG1	ENSG00000103740	NA	0.700336	0.874813	-0.167677	NA	0.0309258
ACSF2	ENSG00000167107	0.182408	-0.620944	0.411088	-0.513853	0.634638	-0.481245
ACSF3	ENSG00000176715	0.509316	-0.227984	0.872746	-0.100806	0.954219	-0.113638
ACSL1	ENSG00000151726	0.000223039	1.24771	0.195825	0.655388	0.0989824	0.819226
ACSL3	ENSG00000123983	7.66708e-06	1.25951	0.280441	0.46555	0.242389	0.555005
ACSL5	ENSG00000197142	0.714793	-0.203747	0.88399	-0.142473	0.991541	-0.0536955
ACSL6	ENSG00000164398	0.203544	0.438758	0.618822	0.258838	0.99887	0.00247748
ACSM3	ENSG00000005187	0.0905868	-0.891485	0.317876	-0.701511	0.823387	-0.374246
ACSS1	ENSG00000154930	0.0575087	-0.754816	0.200175	-0.684636	0.908026	-0.201579
ACSS2	ENSG00000131069	0.663606	0.117179	0.997827	-0.00213352	0.897643	-0.121877
ACSS3	ENSG00000111058	0.571537	0.303221	0.823251	0.193929	0.930569	0.20678
ACTA2	ENSG00000107796	0.760972	-0.108442	0.832725	-0.120277	0.719353	-0.393209
ACTA2-AS1	ENSG00000180139	0.72579	0.21651	0.893374	-0.148812	0.967659	0.151311
ACTB	ENSG00000075624	0.000158856	0.588599	0.0833857	0.402596	0.170268	0.339355
ACTG1	ENSG00000184009	0.0293534	0.484929	0.21485	0.382315	0.843838	0.159254
ACTG1P14	ENSG00000230581	0.466953	-0.360614	0.879398	-0.123558	0.966711	0.165955
ACTL6A	ENSG00000136518	0.355809	-0.43695	0.792051	-0.209256	0.933023	-0.18674
ACTN1	ENSG00000072110	0.0408644	0.439234	0.346034	0.281748	0.832782	0.155522
ACTN1-AS1	ENSG00000259062	NA	0.256794	0.702982	0.383855	0.906443	-0.287479
ACTN4	ENSG00000130402	0.668074	0.2029	0.909757	0.0978859	0.987618	0.0638066
ACTR10	ENSG00000131966	0.122462	0.288295	0.540702	0.165915	0.41643	0.26384
ACTR1A	ENSG00000138107	0.284361	0.204011	0.394975	0.214533	0.793478	0.145629
ACTR1B	ENSG00000115073	0.0590864	-0.569439	0.186787	-0.549168	0.883841	-0.176126
ACTR2	ENSG00000138071	0.128881	0.440912	0.701188	0.180591	0.666875	0.28716
ACTR3	ENSG00000115091	0.0209549	0.490537	0.319608	0.297521	0.187961	0.421594
ACTR3B	ENSG00000133627	0.307455	-0.365952	0.372539	-0.412828	0.918692	-0.163951
ACTR3C	ENSG00000106526	0.558758	-0.284015	0.651536	-0.306384	0.886346	-0.246021
ACTR5	ENSG00000101442	0.270708	-0.595321	0.548629	-0.461376	0.99887	0.0443225
ACTR6	ENSG00000075089	0.864634	0.0817492	0.874351	-0.13349	0.966745	-0.123212
ACTR8	ENSG00000113812	0.8533	-0.0571838	0.909513	-0.0565522	0.966745	0.0683613
ACVR1	ENSG00000115170	0.830051	-0.105408	0.707865	-0.246569	0.991541	-0.0318829
ACVR1B	ENSG00000135503	0.0137925	0.846999	0.264049	0.560144	0.769534	0.30293
ACY1	ENSG00000243989	0.638762	0.26273	0.940469	0.0759954	0.827632	0.354128
ACYP1	ENSG00000119640	0.915339	-0.0260372	0.920696	-0.138945	0.889144	0.279395
ACYP2	ENSG00000170634	0.39676	-0.284626	0.787321	-0.148874	0.8272	-0.227247
ADA	ENSG00000196839	0.360108	-0.470141	0.550021	-0.483864	0.99887	0.0162063
ADA2	ENSG00000093072	0.624897	-0.234298	0.654978	-0.359033	0.924707	-0.222493
ADAL	ENSG00000168803	0.985884	0.00510387	0.937727	0.0889599	0.946271	0.200284
ADAM10	ENSG00000137845	0.342015	0.263913	0.741271	0.149354	0.927655	0.119021
ADAM15	ENSG00000143537	0.685112	0.201693	0.832725	0.163584	0.238532	0.777663
ADAM17	ENSG00000151694	0.411824	0.320203	0.575672	0.308514	0.883841	0.212066
ADAM19	ENSG00000135074	0.403062	0.355208	0.808179	0.186535	0.966225	-0.114927
ADAM28	ENSG00000042980	0.130846	-0.726689	0.328089	-0.638507	0.213414	-0.87979
ADAM32	ENSG00000197140	0.118576	0.825019	0.707403	0.258408	0.585596	0.544904
ADAM8	ENSG00000151651	0.200061	0.385624	0.663844	0.203483	0.802162	0.228639
ADAM9	ENSG00000168615	0.0555328	0.757849	0.706922	0.235633	0.169321	0.782124
ADAMTS10	ENSG00000142303	0.446565	-0.420832	0.404074	-0.611942	0.976695	0.192747
ADAMTS17	ENSG00000140470	0.888199	-0.0996813	0.695605	-0.338887	0.991541	-0.0311266
ADAMTS4	ENSG00000158859	NA	-0.184475	0.894072	-0.126464	0.993243	-0.0331169
ADAMTS7P1	ENSG00000274376	0.0108037	-1.29241	0.199885	-0.956753	0.825835	-0.399561
ADAMTSL4	ENSG00000143382	0.105561	0.535354	0.211102	0.551797	0.855848	0.225802
ADAMTSL4-AS1	ENSG00000203804	0.657622	0.2196	0.865276	0.144908	0.920312	-0.176247
ADAMTSL5	ENSG00000185761	NA	-0.115465	0.893285	-0.171753	0.991541	0.0582484
ADAP1	ENSG00000105963	0.0618779	0.425307	0.068835	0.550154	0.924581	0.106679
ADAP2	ENSG00000184060	0.157418	0.68456	0.84281	0.158603	0.799636	0.366086
ADAR	ENSG00000160710	0.15819	0.464147	0.538576	0.290083	0.871435	0.199613
ADARB1	ENSG00000197381	0.363517	-0.479466	0.521122	-0.458931	0.948191	-0.172373
ADARB2	ENSG00000185736	0.895472	0.0718214	0.981262	0.0222028	0.99887	-0.019671
ADAT1	ENSG00000065457	0.0622266	-0.448587	0.849582	-0.0873444	0.571829	-0.284704
ADAT3	ENSG00000213638	0.457271	0.343972	0.602129	0.345079	0.201187	0.835658
ADCK1	ENSG00000063761	0.968591	-0.0483654	0.923501	0.0398278	0.946271	-0.123819
ADCK2	ENSG00000133597	0.235473	-0.598837	0.383162	-0.6135	0.966354	-0.170619
ADCY10P1	ENSG00000161912	0.155438	0.456062	0.355155	0.39435	0.669874	0.315002
ADCY3	ENSG00000138031	0.391588	0.61876	0.720699	-0.295301	0.919796	0.322743
ADCY4	ENSG00000129467	0.131545	0.579349	0.40499	0.436589	0.641287	0.39534
ADCY7	ENSG00000121281	0.124841	0.470221	0.413089	0.341723	0.749307	0.259179
ADCY9	ENSG00000162104	0.20048	-0.574759	0.286718	-0.653026	0.99887	-0.0169266
ADD1	ENSG00000087274	0.2503	0.185145	0.462852	0.161475	0.974893	-0.0398265
ADD2	ENSG00000075340	0.485047	-0.392405	0.795951	-0.248575	0.703129	-0.489307
ADD3	ENSG00000148700	0.0744781	0.382158	0.906057	0.0526809	0.703634	0.203272
ADD3-AS1	ENSG00000203876	0.96776	-0.0299227	0.55043	-0.463421	0.908277	0.299982
ADGB	ENSG00000118492	NA	0.530203	0.766596	0.171848	NA	0.242959
ADGRE1	ENSG00000174837	0.632628	0.289259	0.868328	-0.178045	0.966146	0.154868
ADGRE2	ENSG00000127507	0.328391	0.410702	0.518865	0.376186	0.647133	0.416996
ADGRE3	ENSG00000131355	0.847445	-0.0726781	1	0.00268909	0.886346	-0.174618
ADGRE4P	ENSG00000268758	0.113345	-0.85821	0.549907	-0.464867	0.915814	-0.256116
ADGRE5	ENSG00000123146	0.93362	-0.0257573	0.876062	0.127426	0.843988	-0.228101
ADGRG1	ENSG00000205336	0.940685	-0.150547	0.923739	-0.0312031	0.951394	0.155134
ADGRG3	ENSG00000182885	0.253899	0.525161	0.974908	0.0416622	0.957328	0.149474
ADGRG5	ENSG00000159618	0.183692	-0.736633	0.574184	-0.447838	0.924581	-0.245627
ADGRL1	ENSG00000072071	0.43436	-0.470167	0.325015	-0.731064	0.998287	0.0256072
ADGRV1	ENSG00000164199	0.226585	-0.756722	0.259823	-0.877598	0.966711	0.233437
ADH5	ENSG00000197894	0.590899	-0.235497	0.433568	-0.431473	0.95665	0.129877
ADHFE1	ENSG00000147576	0.407807	-0.445953	0.344999	-0.679501	0.99887	0.0148273
ADI1	ENSG00000182551	0.167008	-0.429676	0.513385	-0.286634	0.684545	-0.295147
ADIPOR1	ENSG00000159346	0.271115	0.360182	0.589403	0.25786	0.916351	0.15828
ADIPOR2	ENSG00000006831	0.59993	-0.334514	0.731027	-0.32485	0.987743	-0.0905197
ADK	ENSG00000156110	0.00614433	-0.877394	0.27887	-0.496161	0.213169	-0.631305
ADM	ENSG00000148926	0.000358557	1.45969	0.15256	0.86156	0.0177501	1.22957
ADM2	ENSG00000128165	0.000643756	1.41729	0.195825	0.774325	0.0724666	1.035
ADNP	ENSG00000101126	0.485113	-0.137163	0.8021	-0.0815588	0.718892	-0.166686
ADNP2	ENSG00000101544	0.985884	-0.00617112	0.932864	-0.0663257	0.991541	0.0400476
ADO	ENSG00000181915	0.376437	-0.355675	0.264049	-0.581449	0.971629	-0.0964168
ADORA2A	ENSG00000128271	0.60772	0.322428	0.942392	-0.117783	0.593719	0.625483
ADORA2A-AS1	ENSG00000178803	0.854569	-0.084654	0.929895	-0.0456831	0.482992	0.832311
ADORA3	ENSG00000282608	0.600913	-0.310581	0.863472	-0.177145	0.957098	-0.179675
ADPGK	ENSG00000159322	0.847445	0.0585605	0.920231	0.0509982	0.826153	-0.159699
ADPGK-AS1	ENSG00000260898	0.7338	-0.156007	0.959145	-0.0379934	0.563304	-0.494952
ADPRM	ENSG00000170222	0.84607	-0.0870308	0.773258	-0.173957	0.991541	-0.0366694
ADPRS	ENSG00000116863	0.426198	-0.289711	0.996936	-0.00819508	0.649805	-0.350491
ADRA2B	ENSG00000274286	0.854819	0.0889178	0.987028	-0.0190267	0.61518	0.611521
ADRB2	ENSG00000169252	0.878824	-0.067433	0.949601	-0.0457974	0.99887	0.0122142
ADRM1	ENSG00000130706	0.982059	0.00808939	0.644158	0.159514	0.642798	-0.227164
ADSL	ENSG00000239900	0.226365	-0.354455	0.329568	-0.37396	0.922037	-0.134536
ADSS2	ENSG00000035687	0.856732	-0.0700669	0.829513	0.11097	0.97651	0.066224
ADTRP	ENSG00000111863	0.423845	-0.452565	0.29396	-0.73715	0.987274	0.133596
AEBP2	ENSG00000139154	0.997756	-0.00159896	0.902572	-0.0753285	0.244278	0.483036
AEN	ENSG00000181026	0.233228	-0.570993	0.331047	-0.633148	0.891579	-0.282291
AFAP1	ENSG00000196526	0.828632	-0.12695	0.923007	-0.0660682	0.971629	-0.104831
AFDN	ENSG00000130396	0.666458	0.183024	0.755252	0.197309	0.999377	-0.0105481
AFF1	ENSG00000172493	0.0777541	0.711368	0.553928	0.348153	0.859238	0.258339
AFF3	ENSG00000144218	0.368507	-0.496599	0.589607	-0.464303	0.933023	-0.15279
AFF4	ENSG00000072364	0.851577	0.0832169	0.989882	-0.016741	0.886331	0.194814
AFG1L	ENSG00000135537	0.708178	-0.182239	0.796737	-0.179029	0.987618	-0.0711739
AFG3L1P	ENSG00000223959	0.0405063	-0.61527	0.358042	-0.379759	0.238532	-0.538026
AFG3L2	ENSG00000141385	0.239656	-0.467157	0.346034	-0.492546	0.985095	-0.0598349
AFMID	ENSG00000183077	0.428488	0.462415	0.897126	-0.155015	0.987266	-0.0803401
AFTPH	ENSG00000119844	0.214453	0.318258	0.85208	0.0880909	0.770326	0.206252
AGA	ENSG00000038002	0.32945	-0.429643	0.367125	-0.513296	0.856974	-0.267428
AGAP1	ENSG00000157985	0.196679	-0.672842	0.152517	-0.991767	0.910482	-0.24798
AGAP2	ENSG00000135439	0.0512805	0.493318	0.495378	0.251936	0.99788	-0.0145186
AGAP3	ENSG00000133612	0.885614	0.0713945	0.96884	0.0352557	0.984277	0.0648677
AGAP4	ENSG00000188234	0.00589523	-0.957761	0.325015	-0.4835	0.385255	-0.552594
AGAP5	ENSG00000172650	0.245644	-0.653397	0.319608	-0.729076	0.95665	-0.206057
AGAP6	ENSG00000204149	0.0604708	-0.753106	0.579554	-0.325088	0.82601	-0.292742
AGAP9	ENSG00000204172	0.870794	0.0422523	0.958626	-0.137357	0.806818	0.381079
AGBL5	ENSG00000084693	0.0866825	-0.579282	0.437948	-0.354022	0.944571	-0.122019
AGER	ENSG00000204305	0.436823	0.293156	0.455514	0.422824	0.832782	0.235453
AGFG1	ENSG00000173744	0.0028984	0.984363	0.286556	0.510004	0.283617	0.587611
AGFG2	ENSG00000106351	0.545606	-0.337789	0.71316	-0.318359	0.991541	0.0631959
AGGF1	ENSG00000164252	0.517221	0.219461	0.766596	0.158157	0.924962	0.141804
AGK	ENSG00000006530	0.657733	-0.277081	0.269607	-0.758165	0.961508	0.159893
AGL	ENSG00000162688	0.613603	0.210845	0.920274	0.0718498	0.827632	0.266216
AGO1	ENSG00000092847	0.952266	-0.0256112	0.845592	-0.120548	0.892001	0.178105
AGO2	ENSG00000123908	0.584152	-0.175641	0.932864	-0.0520201	0.866387	-0.175644
AGO3	ENSG00000126070	0.256442	-0.248621	0.781443	-0.103132	0.925026	-0.0975362
AGO4	ENSG00000134698	0.243189	0.299819	0.570557	0.211412	0.930699	0.110092
AGPAT1	ENSG00000204310	0.444681	-0.210473	0.609069	-0.201047	0.775794	-0.188296
AGPAT2	ENSG00000169692	0.00614433	0.741891	0.129894	0.616415	0.6916	0.281649
AGPAT3	ENSG00000160216	0.903554	-0.0647771	0.439797	-0.446216	0.976695	-0.0937975
AGPAT4	ENSG00000026652	0.676265	-0.224674	0.931771	0.10398	0.988334	0.0763767
AGPS	ENSG00000018510	0.413671	-0.261556	0.332857	-0.39223	0.99887	0.00858619
AGRN	ENSG00000188157	0.0331898	1.03531	0.672086	0.204184	0.708675	0.392311
AGTPBP1	ENSG00000135049	0.0680156	0.557628	0.449512	0.325451	0.459925	0.417012
AGTRAP	ENSG00000177674	0.0243397	0.645407	0.166705	0.574854	0.823387	0.221131
AHCTF1	ENSG00000153207	0.980387	0.0143062	0.999718	0.00420802	0.972623	0.0811355
AHCY	ENSG00000101444	0.660672	-0.203775	0.752222	-0.223362	0.987618	-0.0634977
AHCYL1	ENSG00000168710	0.949732	0.0205722	0.972236	0.0212387	0.823151	-0.161623
AHCYL2	ENSG00000158467	0.596126	-0.175971	0.920696	0.065858	0.99087	-0.0364603
AHDC1	ENSG00000126705	0.843071	-0.120537	0.931784	-0.094254	0.99887	-0.0256211
AHI1	ENSG00000135541	0.24847	-0.57532	0.0833857	-1.19891	0.922474	-0.212689
AHNAK	ENSG00000124942	0.282408	-0.512546	0.276042	-0.747877	0.965039	-0.159715
AHR	ENSG00000106546	0.236374	-0.569304	0.312416	-0.645356	0.972823	-0.11512
AHSA1	ENSG00000100591	0.898727	0.0341719	0.920696	0.04288	0.942091	-0.0761297
AHSA2P	ENSG00000173209	0.834241	0.064699	0.920696	0.0525282	0.907557	0.126635
AHSP	ENSG00000169877	NA	0.0595036	0.920696	0.123356	NA	0.104695
AIDA	ENSG00000186063	0.804796	0.103757	0.942208	-0.0627486	0.991541	0.038664
AIF1	ENSG00000204472	0.501254	0.345892	0.664114	0.335054	0.647086	0.522361
AIFM3	ENSG00000183773	0.270708	-0.574658	0.773258	-0.234282	0.354929	-0.765082
AIG1	ENSG00000146416	0.250558	0.455152	0.854057	0.133744	0.875199	0.231828
AIM2	ENSG00000163568	0.000148428	1.58079	0.095408	1.0156	0.0778316	1.03378
AIMP1	ENSG00000164022	0.0840814	-0.682597	0.233162	-0.63394	0.997914	-0.0166375
AIMP2	ENSG00000106305	0.917712	0.0699167	0.807328	-0.207198	0.95665	-0.16154
AIP	ENSG00000110711	0.885288	-0.0450879	0.80956	0.101454	0.99887	-0.00971594
AJAP1	ENSG00000196581	0.413671	-0.471491	0.736314	-0.278873	0.99887	0.0124383
AK1	ENSG00000106992	0.50514	-0.384161	0.519248	-0.486876	0.995288	0.0753281
AK2	ENSG00000004455	0.72219	-0.129562	0.583649	-0.26222	0.870088	-0.192259
AK3	ENSG00000147853	0.284463	-0.495672	0.264049	-0.678532	0.985095	0.107627
AK3P3	ENSG00000230042	0.614767	-0.309536	0.911974	-0.120442	0.979414	0.116214
AK5	ENSG00000154027	0.467273	-0.43374	0.663102	-0.377176	0.996893	0.0721601
AK9	ENSG00000155085	0.993473	-0.00594939	1	0.000422416	0.910482	0.14873
AKAP1	ENSG00000121057	0.0696188	-0.873763	0.186787	-0.901604	0.892826	-0.270716
AKAP10	ENSG00000108599	0.180086	0.327862	0.40345	0.274737	0.907557	0.125102
AKAP11	ENSG00000023516	0.272651	-0.3911	0.462361	-0.356853	0.99887	0.014717
AKAP12	ENSG00000131016	0.528625	-0.389558	0.876579	-0.0909349	0.727541	-0.453553
AKAP13	ENSG00000170776	0.0576287	0.550277	0.33818	0.386764	0.987618	0.0473736
AKAP7	ENSG00000118507	0.873236	0.101994	0.804387	-0.226936	0.97671	0.0982578
AKAP8	ENSG00000105127	0.341379	-0.333166	0.515811	-0.315849	0.852549	-0.221489
AKAP8L	ENSG00000011243	0.437484	-0.158136	0.952998	0.0278965	0.889504	-0.106768
AKAP9	ENSG00000127914	0.632946	-0.157476	0.715265	-0.175521	0.899658	-0.154191
AKIP1	ENSG00000166452	0.71609	-0.249977	0.996936	-0.000714062	0.987618	-0.0865552
AKIRIN1	ENSG00000174574	0.485419	0.214857	0.900852	0.0730379	0.691411	0.274916
AKIRIN2	ENSG00000135334	0.000436959	0.599799	0.0638233	0.457486	0.249022	0.324523
AKNA	ENSG00000106948	0.403641	0.154909	0.328201	0.229298	0.966745	-0.0520606
AKR1A1	ENSG00000117448	0.444069	-0.359773	0.628638	-0.337852	0.968949	-0.123867
AKR1B1	ENSG00000085662	0.258426	-0.584435	0.198959	-0.890699	0.940913	-0.190617
AKR1C1	ENSG00000187134	0.285072	0.63408	0.881949	0.152699	0.924581	0.247866
AKR1C3	ENSG00000196139	0.109767	0.759225	0.198069	0.805968	0.774148	0.361184
AKR1E2	ENSG00000165568	NA	0.128702	0.60344	-0.400133	0.946271	-0.19035
AKR7A2	ENSG00000053371	0.0248727	-1.00418	0.275625	-0.71665	0.584675	-0.586732
AKT1	ENSG00000142208	0.162938	-0.312483	0.923678	-0.0443674	0.731597	-0.196013
AKT1S1	ENSG00000204673	0.346062	-0.233144	0.964428	-0.0245772	0.439568	-0.32918
AKT2	ENSG00000105221	0.828283	-0.0559163	0.972026	0.0197498	0.898661	-0.108661
AKT3	ENSG00000117020	0.208622	-0.592796	0.273486	-0.684973	0.744674	-0.390244
AKTIP	ENSG00000166971	0.582795	0.200005	0.981475	-0.0185395	0.956325	0.118162
ALAD	ENSG00000148218	0.387527	-0.303717	0.758943	-0.175728	0.832807	-0.241276
ALAS1	ENSG00000023330	0.597725	0.180353	0.622252	0.231908	0.884538	0.174941
ALCAM	ENSG00000170017	0.874811	-0.0950144	0.893244	0.086287	0.999515	-0.0106281
ALDH16A1	ENSG00000161618	0.0442182	-0.726213	0.462852	-0.375065	0.41744	-0.524342
ALDH18A1	ENSG00000059573	0.327552	-0.517655	0.462852	-0.543126	0.991541	-0.0664297
ALDH1A1	ENSG00000165092	0.825609	0.230114	0.986891	0.030005	0.981354	0.115215
ALDH1A2	ENSG00000128918	0.118027	0.688143	0.532492	0.399291	0.385204	0.643311
ALDH2	ENSG00000111275	0.766474	0.127496	0.981719	0.0188436	0.730726	0.316705
ALDH3A2	ENSG00000072210	0.637667	-0.201755	0.769182	-0.189525	0.983525	0.0686873
ALDH3B1	ENSG00000006534	0.335481	0.298325	0.410717	0.33677	0.971711	0.0771416
ALDH4A1	ENSG00000159423	0.829263	0.139649	0.837602	-0.227019	0.701174	0.523811
ALDH5A1	ENSG00000112294	0.348408	-0.533879	0.360638	-0.685709	0.970819	-0.144699
ALDH6A1	ENSG00000119711	0.136872	-0.737725	0.515811	-0.455396	0.844497	-0.32351
ALDH7A1	ENSG00000164904	0.874522	-0.0807538	0.313662	-0.700967	0.980965	0.13701
ALDH9A1	ENSG00000143149	0.392052	0.217957	0.397782	0.279268	0.827472	0.172403
ALDOA	ENSG00000149925	0.0554198	0.470023	0.261175	0.37692	0.834828	0.174152
ALDOC	ENSG00000109107	0.607413	0.248782	0.641602	0.317047	0.839929	0.292215
ALG1	ENSG00000033011	0.674711	-0.281429	0.315899	-0.655225	0.946862	0.187673
ALG10	ENSG00000139133	0.59449	-0.246662	0.592858	-0.345605	0.879881	0.24766
ALG11	ENSG00000253710	0.722776	0.133305	0.868863	0.102324	0.81317	0.239991
ALG12	ENSG00000182858	0.0261548	-0.405796	0.709133	-0.115498	0.238451	-0.327941
ALG1L13P	ENSG00000253981	0.401711	0.421242	0.538173	0.446574	0.503745	0.574815
ALG2	ENSG00000119523	0.290543	-0.291362	0.61168	-0.208252	0.973786	-0.0661433
ALG3	ENSG00000214160	0.511154	-0.359033	0.848652	-0.192854	0.988279	-0.0712387
ALG5	ENSG00000120697	0.347684	-0.451874	0.211863	-0.788373	0.991541	0.0765922
ALG6	ENSG00000088035	0.484435	0.239404	0.890431	0.0870166	0.839929	0.21624
ALG8	ENSG00000159063	0.523107	-0.315052	0.234445	-0.732648	0.789824	-0.349037
ALG9	ENSG00000086848	0.546514	-0.349685	0.502703	-0.505733	0.972387	0.165574
ALKBH1	ENSG00000100601	0.431266	-0.234079	0.912508	-0.0595219	0.500061	-0.360524
ALKBH2	ENSG00000189046	0.775098	-0.180663	0.443695	-0.573813	0.971629	-0.132232
ALKBH3	ENSG00000166199	0.27933	-0.500275	0.365318	-0.548796	0.813307	-0.333203
ALKBH4	ENSG00000160993	0.447494	-0.30373	0.745841	-0.204859	0.891579	0.210265
ALKBH5	ENSG00000091542	0.201589	-0.380709	0.595602	-0.235222	0.965039	-0.0910856
ALKBH6	ENSG00000239382	0.925759	0.0414847	0.987485	-0.0136328	0.962111	-0.0978806
ALKBH7	ENSG00000125652	0.905372	-0.0526075	0.919413	0.0801637	0.971092	-0.088089
ALMS1	ENSG00000116127	0.0227183	-0.808992	0.129894	-0.781834	0.924581	-0.167926
ALMS1P1	ENSG00000163016	0.257746	0.601998	0.958626	-0.0767531	0.998287	-0.0141857
ALOX12-AS1	ENSG00000215067	0.789106	-0.0733882	0.980792	-0.0145268	0.994298	-0.0165295
ALOX15	ENSG00000161905	0.689133	-0.260573	0.996292	-0.0396969	0.95164	0.211715
ALOX15B	ENSG00000179593	0.165328	0.302996	0.656719	0.0804997	0.95164	-0.00868801
ALOX5	ENSG00000012779	0.00323454	0.79681	0.197915	0.513635	0.376413	0.437788
ALOX5AP	ENSG00000132965	0.130201	0.573465	0.729081	0.243134	0.991541	-0.0369157
ALPK1	ENSG00000073331	0.00708157	0.738792	0.172438	0.556595	0.263287	0.504151
ALPK2	ENSG00000198796	NA	-0.114332	0.779941	-0.203776	0.994623	0.0758524
ALPK3	ENSG00000136383	0.933204	-0.0154783	0.735152	0.223768	0.930569	-0.133033
ALPL	ENSG00000162551	0.0178024	1.00557	0.538576	0.39963	0.219592	0.793964
ALS2	ENSG00000003393	0.00152228	-0.814398	0.188647	-0.50127	0.115926	-0.59467
ALS2CL	ENSG00000178038	0.197998	-0.596293	0.348928	-0.653206	0.971307	0.214842
ALYREF	ENSG00000183684	0.389816	-0.393608	0.88078	-0.126305	0.993459	0.0515086
AMACR	ENSG00000242110	0.629058	-0.26957	0.700868	-0.312217	0.920144	-0.232266
AMBRA1	ENSG00000110497	0.93919	-0.0335285	0.905994	-0.0765877	0.960073	-0.0991458
AMD1	ENSG00000123505	0.66839	-0.176704	0.859028	-0.122581	0.97651	-0.0862538
AMDHD1	ENSG00000139344	0.880338	0.110264	0.983131	-0.0478818	0.966745	-0.166812
AMDHD2	ENSG00000162066	0.318491	-0.411571	0.917486	-0.0835246	0.983525	-0.0659832
AMFR	ENSG00000159461	0.362362	-0.31776	0.57962	-0.27631	0.991541	-0.0301709
AMH	ENSG00000104899	0.432988	-0.420896	0.342033	-0.670516	0.716526	-0.462562
AMMECR1L	ENSG00000144233	0.102507	-0.332226	0.945404	0.0326755	0.793478	0.158964
AMN1	ENSG00000151743	0.189587	0.519889	0.504291	0.371117	0.864644	0.240497
AMPD2	ENSG00000116337	0.694137	-0.196806	0.927858	-0.0837747	0.988671	-0.0532332
AMPD3	ENSG00000133805	0.263059	0.347304	0.617763	0.231372	0.25668	0.511753
AMPH	ENSG00000078053	NA	0.503108	0.437458	0.458562	0.867585	0.284109
AMT	ENSG00000145020	0.512834	-0.286217	0.590571	-0.324504	0.92601	-0.178117
AMY2B	ENSG00000240038	0.794917	0.0740593	0.727279	0.134002	0.908252	0.11839
AMZ2	ENSG00000196704	0.442715	-0.202888	0.874813	-0.0778256	0.995288	0.0189391
AMZ2P1	ENSG00000214174	0.527796	-0.261387	0.685498	-0.249665	0.804142	-0.293032
ANAPC1	ENSG00000153107	0.0268402	-0.7503	0.0833857	-0.812298	0.841175	-0.238593
ANAPC10	ENSG00000164162	0.441557	-0.300072	0.521122	-0.336388	0.998444	-0.0131334
ANAPC11	ENSG00000141552	0.546979	-0.160705	0.977288	0.0207808	0.702621	-0.226632
ANAPC13	ENSG00000129055	0.852989	-0.0546057	0.940183	0.0393618	0.848115	-0.152268
ANAPC15	ENSG00000110200	0.107978	0.593479	0.620196	0.279292	0.859296	0.229846
ANAPC16	ENSG00000166295	0.634459	-0.103987	0.310793	-0.25967	0.855527	-0.125398
ANAPC1P2	ENSG00000285793	0.13516	-0.396509	0.814301	-0.109891	0.616768	-0.286905
ANAPC1P3	ENSG00000230395	NA	0.0491118	1	0	NA	0
ANAPC1P4	ENSG00000234231	0.948541	0.000856629	0.401888	0.510613	0.777066	0.401605
ANAPC2	ENSG00000176248	0.266145	-0.302064	0.710499	-0.160889	0.559996	-0.312637
ANAPC4	ENSG00000053900	0.604818	0.152471	0.633399	0.194925	0.729774	0.233918
ANAPC5	ENSG00000089053	0.149652	-0.3162	0.363571	-0.265267	0.97651	-0.0513308
ANAPC7	ENSG00000196510	0.810448	-0.0921163	0.97113	0.0295134	0.987618	-0.0421428
ANGEL1	ENSG00000013523	0.14488	-0.695056	0.328201	-0.630315	0.933183	-0.19041
ANGEL2	ENSG00000174606	0.153514	-0.278083	0.364835	-0.23389	0.897269	-0.103419
ANGPT1	ENSG00000154188	0.424196	-0.465453	0.752597	-0.273839	0.344817	-0.817504
ANK3	ENSG00000151150	0.599522	-0.280378	0.32813	-0.646023	0.976207	0.136557
ANKAR	ENSG00000151687	0.923969	-0.0558332	0.807577	-0.181843	0.998287	-0.0222623
ANKDD1A	ENSG00000166839	0.158123	0.671202	0.54831	0.391586	0.117548	1.02947
ANKFY1	ENSG00000185722	0.333647	0.400413	0.636661	0.288896	0.878927	0.245061
ANKH	ENSG00000154122	0.206162	-0.640165	0.261766	-0.772157	0.999515	0.006526
ANKHD1	ENSG00000131503	0.967223	0.0141285	0.874351	0.0732051	0.968949	0.0656319
ANKHD1-EIF4EBP3	ENSG00000254996	0.515392	0.195815	0.964431	0.0298683	0.945925	0.106794
ANKIB1	ENSG00000001629	0.171309	0.278135	0.658034	0.140064	0.543321	0.241663
ANKLE1	ENSG00000160117	0.8533	0.121686	0.839407	-0.211383	0.500061	0.667022
ANKLE2	ENSG00000176915	0.95841	0.015656	0.626605	0.170562	0.813626	0.169073
ANKMY1	ENSG00000144504	0.04671	-0.587821	0.398673	-0.347932	0.308546	-0.481771
ANKMY2	ENSG00000106524	0.214471	-0.340601	0.730785	-0.152918	0.704086	-0.247784
ANKRA2	ENSG00000164331	0.956343	-0.019926	0.952603	-0.0346584	0.97005	0.0651267
ANKRD10	ENSG00000088448	0.0268402	0.521672	0.258103	0.374002	0.0116973	0.695371
ANKRD11	ENSG00000167522	0.886752	0.0542457	0.862916	0.0957897	0.993479	-0.0256277
ANKRD12	ENSG00000101745	0.294504	0.238301	0.628607	0.165937	0.702621	0.208243
ANKRD13A	ENSG00000076513	0.709595	0.122214	0.82922	0.109814	0.966745	0.0827068
ANKRD13C	ENSG00000118454	0.384042	-0.358955	0.175242	-0.733008	0.97525	0.112387
ANKRD13D	ENSG00000172932	0.391246	0.1801	0.337862	0.256574	0.898952	0.107597
ANKRD16	ENSG00000134461	NA	-0.311341	0.558833	-0.481595	0.97651	0.169053
ANKRD17	ENSG00000132466	0.0412942	0.412295	0.442809	0.22302	0.679316	0.205476
ANKRD18A	ENSG00000180071	0.625442	-0.248635	0.691957	-0.282424	0.86777	0.254323
ANKRD18B	ENSG00000230453	NA	0.138372	0.889421	-0.0206381	NA	0.278874
ANKRD20A1	ENSG00000260691	0.816245	0.16465	0.974918	-0.0399543	0.99887	-0.021014
ANKRD20A11P	ENSG00000215559	0.989157	0.00944787	0.994041	-0.0306347	0.983525	0.0953039
ANKRD22	ENSG00000152766	0.000124974	1.91964	0.252352	0.781894	0.913802	0.180214
ANKRD23	ENSG00000163126	0.490651	-0.386321	0.773782	0.295863	0.747798	0.417873
ANKRD26	ENSG00000107890	0.315678	-0.426355	0.435426	-0.441894	0.859238	-0.259817
ANKRD26P3	ENSG00000237636	NA	-0.0579084	0.807328	-0.0614181	NA	-0.17484
ANKRD27	ENSG00000105186	0.551514	-0.144227	1	0.00283376	0.957516	-0.0738549
ANKRD28	ENSG00000206560	0.541371	0.367298	0.922454	0.132339	0.85091	0.363049
ANKRD33B	ENSG00000164236	0.103973	0.677163	0.754013	0.211537	0.557148	0.490831
ANKRD34B	ENSG00000189127	0.194105	0.625938	0.684465	0.289719	0.657744	0.479255
ANKRD36	ENSG00000135976	0.23551	-0.587571	0.348928	-0.62366	0.930924	0.261603
ANKRD36B	ENSG00000196912	0.126274	-0.762008	0.322247	-0.681343	0.978858	-0.0805156
ANKRD36BP2	ENSG00000230006	0.876415	-0.079617	0.651536	-0.374924	0.944571	-0.204729
ANKRD36C	ENSG00000174501	0.343165	-0.515719	0.445561	-0.558949	0.954219	0.222709
ANKRD37	ENSG00000186352	0.829933	-0.114294	0.935595	0.0775312	0.966745	-0.12308
ANKRD39	ENSG00000213337	0.446123	-0.313605	0.398213	-0.446486	0.922706	-0.177579
ANKRD40	ENSG00000154945	0.382725	-0.395793	0.46595	-0.4584	0.950411	0.149697
ANKRD42	ENSG00000137494	0.333235	-0.4012	0.472961	-0.400577	0.88221	-0.225893
ANKRD44	ENSG00000065413	0.360922	0.215986	0.559284	0.194979	0.883841	0.130991
ANKRD44-AS1	ENSG00000231621	NA	-0.389381	0.759163	-0.227114	NA	-0.152649
ANKRD44-IT1	ENSG00000236977	0.89328	-0.0651738	0.981719	0.0253846	0.987618	-0.0508017
ANKRD46	ENSG00000186106	0.268423	-0.500984	0.419386	-0.48389	0.974893	0.110057
ANKRD49	ENSG00000168876	0.902553	0.0412502	0.936716	-0.048081	0.655299	0.257275
ANKRD50	ENSG00000151458	0.194051	0.37492	0.559284	0.243625	0.856974	0.182689
ANKRD52	ENSG00000139645	0.221449	-0.315371	0.628861	-0.19002	0.892987	-0.138131
ANKRD54	ENSG00000100124	0.0131082	-0.66756	0.597553	-0.224545	0.780364	-0.224306
ANKRD55	ENSG00000164512	0.362103	0.405502	0.781189	0.208504	0.987618	0.0608787
ANKRD6	ENSG00000135299	0.149454	0.491384	0.480494	0.333053	0.957328	0.112543
ANKRD9	ENSG00000156381	0.342015	-0.465914	0.547609	-0.411399	0.807895	-0.342966
ANKS1A	ENSG00000064999	0.270187	0.312952	0.277492	0.399801	0.981354	-0.0586495
ANKS1B	ENSG00000185046	0.885954	-0.0644608	0.745121	-0.273117	0.939776	-0.189039
ANKS3	ENSG00000168096	0.398811	-0.400032	0.358042	-0.590195	0.987618	-0.0595361
ANKUB1	ENSG00000206199	0.00420981	-1.24505	0.663523	-0.299388	0.48263	-0.622726
ANKZF1	ENSG00000163516	0.890099	-0.0550102	0.889032	0.0945118	0.981354	-0.0599923
ANLN	ENSG00000011426	0.954313	0.0642002	0.645537	-0.384205	0.919738	0.283429
ANO10	ENSG00000160746	0.0859434	0.486309	0.469721	0.287837	0.985095	0.0511565
ANO6	ENSG00000177119	0.930361	-0.0595906	0.381191	-0.534726	0.985095	-0.0705761
ANO8	ENSG00000074855	0.313194	-0.501855	0.284313	-0.728194	0.987618	-0.0488231
ANO9	ENSG00000185101	0.218417	-0.636151	0.298873	-0.740997	0.991541	-0.0233874
ANP32A	ENSG00000140350	0.0570803	0.408899	0.339726	0.281713	0.172096	0.422778
ANP32B	ENSG00000136938	0.101744	-0.435862	0.275819	-0.389645	0.812271	-0.199888
ANP32E	ENSG00000143401	0.775132	0.098575	0.638182	-0.208628	0.819494	0.206598
ANPEP	ENSG00000166825	0.0967471	0.433903	0.448322	0.276165	0.859627	0.164281
ANTKMT	ENSG00000103254	0.829016	-0.137608	0.663523	-0.325454	0.826317	-0.340792
ANTXR2	ENSG00000163297	0.979485	-0.00693939	0.877784	0.0826321	0.906466	-0.133166
ANXA1	ENSG00000135046	0.877965	-0.0902169	0.9235	-0.0898672	0.977926	-0.0992222
ANXA11	ENSG00000122359	0.489963	0.174577	0.50167	0.224951	0.966354	-0.070142
ANXA2	ENSG00000182718	0.920164	-0.0236203	0.638009	-0.375224	0.99027	0.052805
ANXA2R	ENSG00000177721	0.828283	-0.109556	0.325015	-0.556464	0.917348	-0.201
ANXA3	ENSG00000138772	3.47628e-05	1.68832	0.195825	0.780634	0.0476376	1.14064
ANXA4	ENSG00000196975	0.286332	0.356315	0.553928	0.280503	0.657744	0.327993
ANXA5	ENSG00000164111	0.028552	0.714604	0.541613	0.299234	0.719353	0.305511
ANXA6	ENSG00000197043	0.467273	-0.33222	0.394152	-0.509143	0.934498	-0.184428
ANXA7	ENSG00000138279	0.929917	-0.0383472	1	-0.00111962	0.974408	0.0792362
AOAH	ENSG00000136250	0.0507803	0.466965	0.276266	0.357093	0.638584	0.257773
AOAH-IT1	ENSG00000230539	0.0990543	0.75961	0.328201	0.624142	0.601175	0.503402
AOC1	ENSG00000002726	0.33027	0.586352	0.695561	0.298455	0.933023	0.189955
AOC2	ENSG00000131480	0.202136	-0.488926	0.874247	-0.109956	0.548354	-0.453202
AOC3	ENSG00000131471	0.148794	-0.557593	0.762345	-0.189975	0.447663	-0.523507
AOC4P	ENSG00000260105	0.194029	-0.470723	0.825529	-0.133934	0.738473	-0.303197
AOPEP	ENSG00000148120	0.286332	-0.355771	0.639902	-0.236237	0.928391	-0.141578
AP1AR	ENSG00000138660	0.476084	0.33672	0.923678	-0.0738537	0.99744	0.0331204
AP1B1	ENSG00000100280	0.717008	-0.107912	0.568358	-0.214897	0.780785	-0.203104
AP1G1	ENSG00000166747	0.62119	0.252189	0.934181	-0.0877342	0.794872	0.344086
AP1G2	ENSG00000213983	0.808774	-0.060969	0.807455	-0.0876183	0.605207	-0.225388
AP1M1	ENSG00000072958	0.840122	0.0614004	0.851504	0.0834449	0.910409	-0.118894
AP1M2	ENSG00000129354	0.185171	-0.61424	0.581716	-0.363966	0.200772	-0.85957
AP1S1	ENSG00000106367	0.242328	0.560517	0.837604	0.178941	0.981354	0.0988884
AP2A1	ENSG00000196961	0.64607	-0.143805	1	0.00347844	0.970524	-0.0760011
AP2A2	ENSG00000183020	0.724763	-0.167424	0.835455	-0.151758	0.773194	-0.334592
AP2B1	ENSG00000006125	0.857844	0.0361828	0.766419	0.0785701	0.912991	-0.0768887
AP2M1	ENSG00000161203	0.694196	0.105344	0.674141	0.1561	0.983525	-0.0431137
AP2S1	ENSG00000042753	0.877965	-0.0533748	0.934174	-0.0481423	0.919738	-0.127259
AP3B1	ENSG00000132842	0.0689905	0.345435	0.209329	0.318784	0.440139	0.266886
AP3B2	ENSG00000103723	0.360922	0.47851	0.469737	0.430496	0.994954	-0.0318142
AP3D1	ENSG00000065000	0.603837	0.130015	0.727416	0.130447	0.991541	-0.024677
AP3M1	ENSG00000185009	0.352029	-0.311597	0.644037	-0.233552	0.824782	-0.233179
AP3M2	ENSG00000070718	0.291154	0.363351	0.92421	0.0656648	0.387212	0.490554
AP3S1	ENSG00000177879	0.0349673	0.490225	0.434242	0.259851	0.11484	0.510907
AP3S2	ENSG00000157823	0.470463	0.215887	0.614982	0.216576	0.619922	0.301778
AP4B1	ENSG00000134262	0.4048	-0.255107	0.621716	-0.220063	0.704908	-0.270388
AP4E1	ENSG00000081014	0.439169	-0.34297	0.558756	-0.359803	0.878927	-0.24099
AP4M1	ENSG00000221838	0.209232	-0.510216	0.747311	-0.205143	0.973786	-0.095168
AP4S1	ENSG00000100478	0.707356	-0.164239	0.862093	-0.124177	0.966354	0.114234
AP5B1	ENSG00000254470	0.0668113	0.529207	0.469804	0.295194	0.942091	0.113707
AP5M1	ENSG00000053770	0.2503	0.375036	0.81264	0.131927	0.619564	0.345753
AP5S1	ENSG00000125843	0.905416	-0.0509463	0.74334	-0.178472	0.855709	-0.209213
AP5Z1	ENSG00000242802	0.905416	0.0400645	0.727197	0.144548	0.993243	-0.0220932
APAF1	ENSG00000120868	0.746373	0.145474	0.800568	0.168352	0.967872	-0.103582
APBA2	ENSG00000034053	0.590297	-0.321982	0.365778	-0.638737	0.924707	0.289306
APBA3	ENSG00000011132	0.396657	-0.248631	0.946303	-0.0408864	0.857412	-0.179642
APBB1	ENSG00000166313	0.355665	-0.507086	0.260533	-0.814881	0.933293	0.272151
APBB1IP	ENSG00000077420	0.0631945	0.62012	0.33756	0.43848	0.852549	0.229159
APBB3	ENSG00000113108	0.050848	0.549757	0.208444	0.476085	0.597384	0.321717
APC	ENSG00000134982	0.623081	0.136902	0.513385	0.232718	0.999377	-0.00299302
APCDD1	ENSG00000154856	NA	0.263816	0.509288	0.256918	NA	0.00480264
APEH	ENSG00000164062	0.910556	-0.0407244	0.920696	0.0584491	0.906466	-0.142164
APEX1	ENSG00000100823	0.257399	-0.561626	0.221791	-0.827428	0.959892	-0.165183
APH1A	ENSG00000117362	0.801496	0.0649588	0.969143	0.0207523	0.714343	-0.183995
APH1B	ENSG00000138613	0.866475	0.0689709	0.920772	-0.0618968	0.616769	-0.320926
API5	ENSG00000166181	0.341167	-0.38197	0.462852	-0.394843	0.922037	-0.184079
APIP	ENSG00000149089	0.929917	0.0426538	0.903399	-0.10114	0.966354	0.108573
APLP2	ENSG00000084234	0.444247	0.223715	0.799732	0.126319	0.97671	-0.0617845
APMAP	ENSG00000101474	0.0212554	0.838779	0.369467	0.467799	0.569858	0.451195
APOA2	ENSG00000158874	NA	-0.171838	0.991838	0.00500825	NA	0.0762695
APOBEC3A	ENSG00000128383	0.0297654	0.762327	0.195027	0.640438	0.44792	0.503943
APOBEC3B	ENSG00000179750	0.956744	-0.0105672	0.784139	-0.247715	0.669874	-0.528929
APOBEC3C	ENSG00000244509	0.986224	-0.0170747	0.677368	-0.324746	0.999377	-0.00347493
APOBEC3D	ENSG00000243811	0.861183	-0.12553	0.877784	-0.161573	0.99887	0.0225608
APOBEC3F	ENSG00000128394	0.575228	0.362932	0.928955	0.11801	0.966745	0.164599
APOBEC3G	ENSG00000239713	0.393185	0.39002	0.952212	0.0647222	0.980218	0.0933143
APOBR	ENSG00000184730	0.527796	0.240027	0.846777	0.127805	0.99887	-0.0131024
APOL1	ENSG00000100342	0.259701	0.54541	0.748594	0.244811	0.993591	0.0450223
APOL2	ENSG00000128335	0.222723	0.527323	0.522734	0.389459	0.980965	0.0880495
APOL3	ENSG00000128284	0.902529	-0.12254	0.435518	-0.626418	0.868672	0.314053
APOL6	ENSG00000221963	0.0581442	0.922272	0.520075	0.416765	0.827596	0.346614
APOLD1	ENSG00000178878	0.43837	0.415292	0.372539	0.618125	0.474782	0.676607
APP	ENSG00000142192	0.491718	0.208329	0.902311	-0.0708459	0.981354	-0.05556
APPBP2	ENSG00000062725	0.567877	0.189007	0.825284	0.120292	0.832621	0.208312
APPL1	ENSG00000157500	0.580521	0.140241	0.654879	-0.165894	0.618652	0.247221
APPL2	ENSG00000136044	0.829087	-0.0643728	0.940301	0.0421197	0.980863	-0.0490189
APRT	ENSG00000198931	0.32465	-0.484714	0.386641	-0.58498	0.991541	-0.0595824
APTR	ENSG00000214293	0.773891	0.170094	0.78082	0.244955	0.96316	-0.13647
APTX	ENSG00000137074	0.904944	-0.050163	0.691513	-0.223426	0.886346	-0.195779
AQP3	ENSG00000165272	0.0296769	-1.09022	0.137062	-1.13971	0.82745	-0.443648
AQP7	ENSG00000165269	NA	-0.0780695	0.905994	-0.173418	NA	-0.156432
AQP9	ENSG00000103569	0.0266437	0.673235	0.454407	0.332595	0.6484	0.328209
AQR	ENSG00000021776	0.945805	-0.0268891	1	-0.0015089	0.994042	0.0230035
ARAP1	ENSG00000186635	0.626379	0.120956	0.509198	0.206427	0.968949	-0.0615345
ARAP2	ENSG00000047365	0.030285	0.824124	0.44638	0.410105	0.532338	0.478155
ARAP3	ENSG00000120318	0.665406	-0.150062	0.759163	0.166684	0.827596	-0.216885
ARCN1	ENSG00000095139	0.734145	0.075386	0.816663	0.0782001	0.99887	0.00861574
AREG	ENSG00000109321	0.785811	-0.186079	0.884319	-0.177339	0.629814	-0.59863
AREL1	ENSG00000119682	0.599516	0.115709	0.873174	0.0626572	0.928989	0.0868882
ARF1	ENSG00000143761	0.533606	0.179801	0.752222	0.142358	0.936677	0.108895
ARF3	ENSG00000134287	0.761938	0.0685718	0.990617	0.0093105	0.61644	-0.193394
ARF4	ENSG00000168374	0.823468	0.106216	0.9819	-0.0245016	0.971629	0.0978797
ARF4-AS1	ENSG00000272146	0.580303	-0.298623	0.847707	-0.171343	0.906704	-0.249932
ARF5	ENSG00000004059	0.566994	0.114144	0.332686	0.232146	0.995288	0.0126014
ARF6	ENSG00000165527	0.482418	0.171217	0.767224	0.115257	0.938535	0.0925976
ARFGAP1	ENSG00000101199	0.970632	0.0132629	0.824525	0.105109	0.968949	0.0728082
ARFGAP2	ENSG00000149182	0.218621	-0.240253	0.924101	-0.0385974	0.50801	-0.241079
ARFGAP3	ENSG00000242247	0.0661546	0.631209	0.790958	0.157552	0.337157	0.537794
ARFGEF1	ENSG00000066777	0.00961347	0.402474	0.28761	0.239414	0.328043	0.262105
ARFGEF2	ENSG00000124198	0.198033	-0.457134	0.19435	-0.619147	0.981354	-0.0631943
ARFIP1	ENSG00000164144	0.837379	0.0947335	0.981719	0.0233703	0.922037	-0.17024
ARFIP2	ENSG00000132254	0.0303031	-0.48548	0.152238	-0.456528	0.49888	-0.294991
ARFRP1	ENSG00000101246	0.948586	-0.0191662	0.949601	0.0386465	0.99887	0.0125393
ARG1	ENSG00000118520	0.120841	0.87111	0.283867	0.835158	0.99027	-0.051745
ARGLU1	ENSG00000134884	0.116706	0.313607	0.651536	0.141629	0.359238	0.299748
ARHGAP1	ENSG00000175220	0.290012	0.260134	0.331302	0.311184	0.99887	0.00889127
ARHGAP10	ENSG00000071205	0.363666	-0.504545	0.679556	-0.336647	0.986778	-0.0714213
ARHGAP11A	ENSG00000198826	0.0941948	-0.872189	0.441414	-0.577533	0.884169	0.371384
ARHGAP11B	ENSG00000285077	0.933734	0.0763721	0.679556	-0.364023	0.884609	-0.26621
ARHGAP12	ENSG00000165322	0.794917	-0.108787	0.88141	-0.0966008	0.827596	0.266485
ARHGAP15	ENSG00000075884	0.183118	0.361779	0.465902	0.272921	0.500387	0.343028
ARHGAP17	ENSG00000140750	0.997567	-0.00814962	0.786723	-0.168643	0.966927	0.100845
ARHGAP18	ENSG00000146376	0.158255	0.56664	0.580909	0.326668	0.826153	0.287243
ARHGAP19	ENSG00000213390	0.986155	0.0132119	0.78082	0.214006	0.850401	-0.240939
ARHGAP19-SLIT1	ENSG00000269891	0.200122	0.540709	0.161246	0.832475	0.940274	0.124638
ARHGAP21	ENSG00000107863	0.93872	-0.0398139	0.768534	-0.199611	0.955903	-0.136984
ARHGAP23	ENSG00000275832	0.605007	0.361338	0.673907	-0.395015	0.991541	-0.0826454
ARHGAP24	ENSG00000138639	0.0103146	0.983844	0.254545	0.631224	0.503745	0.519091
ARHGAP25	ENSG00000163219	0.62119	-0.135636	0.759992	0.131403	0.827645	-0.172489
ARHGAP26	ENSG00000145819	0.159075	0.359919	0.365017	0.307389	0.924581	0.119231
ARHGAP26-IT1	ENSG00000230789	0.215564	0.550335	0.338809	0.555082	0.887675	0.229596
ARHGAP27	ENSG00000159314	0.173387	0.647219	0.677563	0.318212	0.593157	0.568659
ARHGAP27P1-BPTFP1-KPNA2P3	ENSG00000215769	0.461304	0.197083	0.541813	0.222944	0.964581	0.0799033
ARHGAP30	ENSG00000186517	0.189174	0.270564	0.513385	0.19132	0.983525	-0.0361505
ARHGAP31	ENSG00000031081	0.61969	0.33172	0.71196	-0.332644	0.99887	-0.0133373
ARHGAP33	ENSG00000004777	0.916079	-0.0466281	0.870002	-0.105683	0.996492	0.0263726
ARHGAP35	ENSG00000160007	0.417481	-0.263796	0.763349	-0.158238	0.966354	-0.0899418
ARHGAP42	ENSG00000165895	NA	-0.557365	0.950608	0.152107	0.939776	-0.132848
ARHGAP45	ENSG00000180448	0.849933	0.0633082	0.828425	0.100691	0.936611	-0.10047
ARHGAP5	ENSG00000100852	0.484078	-0.275642	0.281701	-0.531597	0.998287	0.0300113
ARHGAP8	ENSG00000241484	0.776836	-0.181157	0.585382	-0.42398	0.876029	0.452006
ARHGAP9	ENSG00000123329	0.605007	0.151742	0.424924	0.284041	0.954219	-0.0909828
ARHGDIA	ENSG00000141522	0.608772	0.192763	0.766419	0.171234	0.918478	0.164489
ARHGDIB	ENSG00000111348	0.835721	0.0635413	0.702337	0.147561	0.985095	0.0409206
ARHGEF1	ENSG00000076928	0.185728	0.256716	0.24522	0.296781	0.936677	0.0788103
ARHGEF10L	ENSG00000074964	0.800804	0.016928	0.941251	-0.138505	0.886331	-0.258136
ARHGEF11	ENSG00000132694	0.0651678	0.486972	0.297662	0.376997	0.990905	0.0348967
ARHGEF12	ENSG00000196914	0.435784	-0.32531	0.258593	-0.591208	0.966225	-0.111628
ARHGEF17	ENSG00000110237	0.346726	0.486475	0.695561	0.301307	0.171376	1.03859
ARHGEF18	ENSG00000104880	0.114531	-0.310092	0.791796	-0.0913098	0.591544	-0.222232
ARHGEF18	ENSG00000268861	0.160645	-0.388405	0.762077	-0.142266	0.832782	-0.190333
ARHGEF19	ENSG00000142632	0.357416	-0.454222	0.490463	-0.424904	0.708675	-0.449418
ARHGEF2	ENSG00000116584	0.640908	0.123501	0.528078	0.211596	0.919315	0.112852
ARHGEF2-AS2	ENSG00000273002	0.883214	-0.0845158	0.987852	0.0386875	0.789824	0.431067
ARHGEF3	ENSG00000163947	0.141739	0.582198	0.932399	-0.084959	0.889447	0.215989
ARHGEF40	ENSG00000165801	0.612742	-0.192636	0.936716	-0.0494496	0.624042	-0.383606
ARHGEF5	ENSG00000050327	0.677261	-0.162215	0.414666	-0.499333	0.999916	0.0857194
ARHGEF7	ENSG00000102606	0.855419	0.0512507	0.978341	-0.0176232	0.733268	0.191123
ARID1A	ENSG00000117713	0.346826	0.145828	0.198069	0.2566	0.924581	0.0688492
ARID1B	ENSG00000049618	0.465876	-0.132297	0.827216	-0.0679729	0.864827	-0.105879
ARID2	ENSG00000189079	0.210961	-0.188939	0.876483	-0.0464107	0.991541	-0.0164273
ARID3A	ENSG00000116017	0.192817	0.354297	0.463497	0.27392	0.99887	-0.0133411
ARID3B	ENSG00000179361	0.555593	0.178735	0.608868	0.216836	0.679938	0.270273
ARID4A	ENSG00000032219	0.403785	0.238289	0.679556	0.180396	0.586643	0.311376
ARID4B	ENSG00000054267	0.0889832	0.46714	0.522557	0.252816	0.337157	0.424886
ARID5A	ENSG00000196843	0.0152267	0.9889	0.352101	0.523404	0.570548	0.488176
ARID5B	ENSG00000150347	0.286332	0.464984	0.860903	-0.166065	0.696716	0.398351
ARIH1	ENSG00000166233	0.97508	0.02029	0.876579	-0.109893	0.993627	-0.0292097
ARIH2	ENSG00000177479	0.0913691	-0.305045	0.346034	-0.228856	0.503745	-0.229506
ARL1	ENSG00000120805	0.123673	-0.649315	0.262143	-0.640245	0.991541	0.0581181
ARL11	ENSG00000152213	0.277902	0.437125	0.553928	0.339387	0.928099	0.172446
ARL13B	ENSG00000169379	0.653332	0.236433	0.986212	-0.025302	0.761086	0.391339
ARL14EP	ENSG00000152219	0.0142645	-0.994876	0.0118673	-1.22675	0.79752	-0.323379
ARL15	ENSG00000185305	0.868525	0.0826862	0.798295	0.173535	0.987618	-0.0571426
ARL16	ENSG00000214087	0.136707	-0.372799	0.70766	-0.150249	0.866387	-0.149626
ARL17A	ENSG00000185829	0.639341	0.565097	0.786538	0.544759	0.887753	0.57684
ARL17A	ENSG00000228696	0.0515379	-0.857337	0.207241	-0.7512	0.142613	-0.919399
ARL2	ENSG00000213465	0.607413	-0.279955	0.769342	-0.24062	0.924581	-0.221962
ARL2BP	ENSG00000102931	0.266145	-0.369171	0.415872	-0.35507	0.966745	-0.0956089
ARL3	ENSG00000138175	0.465664	0.252158	0.788381	0.15166	0.628175	0.347031
ARL4A	ENSG00000122644	0.428386	-0.438097	0.741723	-0.314507	0.99887	0.0147371
ARL4C	ENSG00000188042	0.0480553	-0.959754	0.151278	-0.973516	0.548354	-0.59214
ARL5A	ENSG00000162980	0.465876	0.282001	0.972102	0.0256694	0.748008	0.310163
ARL5B	ENSG00000165997	0.0918215	0.8366	0.92421	0.0725374	0.441933	0.675207
ARL6IP1	ENSG00000170540	0.461136	0.184675	0.618822	0.180449	0.556776	0.278329
ARL6IP4	ENSG00000182196	0.751256	-0.130054	0.911409	-0.0801041	0.931997	-0.149742
ARL6IP5	ENSG00000144746	0.0904561	0.356049	0.409014	0.237399	0.262511	0.354482
ARL6IP6	ENSG00000177917	0.615712	0.204413	0.892237	0.100777	0.996893	-0.0266425
ARL8A	ENSG00000143862	0.145912	0.459531	0.532835	0.283336	0.468394	0.41923
ARL8B	ENSG00000134108	0.115652	0.391475	0.622252	0.188019	0.700466	0.232735
ARMC1	ENSG00000104442	0.223432	-0.592578	0.534856	-0.431697	0.985875	0.113203
ARMC10	ENSG00000170632	0.462565	0.31225	0.707447	0.245794	0.785418	0.316618
ARMC12	ENSG00000157343	NA	0.498212	0.332199	0.664251	0.99887	-0.117925
ARMC2	ENSG00000118690	0.489437	0.244965	0.84334	0.125856	0.887675	0.1901
ARMC5	ENSG00000140691	0.55264	-0.326447	0.901397	-0.12983	0.852819	0.351091
ARMC6	ENSG00000105676	0.307725	-0.414105	0.71968	-0.230514	0.643717	-0.405156
ARMC7	ENSG00000125449	0.254248	0.351047	0.332857	0.389954	0.880224	0.175307
ARMC8	ENSG00000114098	0.00834488	0.350614	0.147458	0.285885	0.0855011	0.322192
ARMH1	ENSG00000198520	0.763272	0.125802	0.777383	0.170034	0.859238	0.221115
ARMH2	ENSG00000260286	0.629477	0.256886	0.655715	0.346313	0.971092	0.130934
ARMH3	ENSG00000120029	0.561469	-0.177341	0.498207	-0.266752	0.995288	-0.0178269
ARMH4	ENSG00000139971	0.41973	0.380966	0.249909	0.782372	0.312758	0.852924
ARMT1	ENSG00000146476	0.421662	0.289431	0.858317	0.11208	0.97651	0.0774296
ARNT	ENSG00000143437	0.798764	0.059153	0.847707	0.0673083	0.793478	-0.143031
ARNTL	ENSG00000133794	0.15079	0.420043	0.243748	0.450709	0.271623	0.480904
ARPC1A	ENSG00000241685	0.205657	0.224373	0.515811	0.162849	0.701174	0.163564
ARPC1B	ENSG00000130429	0.0813745	0.540304	0.357135	0.388186	0.908277	0.16352
ARPC2	ENSG00000163466	0.109299	0.35715	0.369467	0.268068	0.41643	0.316357
ARPC3	ENSG00000111229	0.121896	0.35417	0.480494	0.227609	0.938535	0.0942945
ARPC4	ENSG00000241553	0.0717379	0.350743	0.190581	0.349768	0.878927	0.11656
ARPC4-TTLL3	ENSG00000250151	0.312578	0.277482	0.803198	0.119887	0.940913	0.107008
ARPC5	ENSG00000162704	0.286477	0.294015	0.794976	0.124165	0.998287	-0.0161373
ARPC5L	ENSG00000136950	0.628996	0.211502	0.916429	0.0833144	0.61644	0.428254
ARPIN-AP3S2	ENSG00000250021	0.521054	0.33988	0.766111	0.229013	0.808325	0.369445
ARPP19	ENSG00000128989	0.981149	-0.0119178	0.817612	-0.113353	0.978319	0.0559806
ARPP21	ENSG00000172995	0.695511	0.30075	0.802289	0.293503	0.640904	-0.554506
ARRB1	ENSG00000137486	0.00047912	-0.940174	0.40016	-0.337716	0.0989824	-0.653751
ARRB2	ENSG00000141480	0.102507	0.459099	0.451679	0.296268	0.884594	0.161995
ARRDC1	ENSG00000197070	0.57008	0.1772	0.290958	0.398607	0.991541	0.0281021
ARRDC1-AS1	ENSG00000203993	0.348201	-0.369818	0.673091	-0.255485	0.960066	-0.120641
ARRDC2	ENSG00000105643	0.103939	-0.635267	0.441824	-0.415715	0.919738	-0.18401
ARRDC3	ENSG00000113369	0.836789	-0.100754	0.981098	0.0383395	0.967584	0.129412
ARRDC3-AS1	ENSG00000281357	0.510275	-0.19401	0.567911	0.225979	0.957328	-0.0894121
ARRDC4	ENSG00000140450	0.902553	-0.112462	0.922656	0.118564	0.990905	0.0495997
ARRDC5	ENSG00000205784	0.986155	0.0318299	0.556092	-0.408114	0.743086	-0.406785
ARSA	ENSG00000100299	0.715957	0.114263	0.544806	0.236031	0.977926	-0.0581825
ARSB	ENSG00000113273	0.92785	-0.0405306	0.998707	0.0054684	0.957516	-0.104953
ARSG	ENSG00000141337	0.155279	0.382837	0.204166	0.448343	0.858801	0.170912
ARSI	ENSG00000183876	0.813807	0.0556276	0.891095	-0.017679	0.90848	0.111167
ART4	ENSG00000111339	NA	-0.0388663	0.858652	0.0798703	NA	0.20645
ARV1	ENSG00000173409	0.775745	-0.18644	0.997827	-0.0359141	0.967043	0.15287
ASAH1	ENSG00000104763	0.708882	0.135444	0.861712	0.104522	0.953403	0.112451
ASAP1	ENSG00000153317	0.0807876	0.437519	0.528313	0.230069	0.387089	0.3696
ASAP1-IT2	ENSG00000280543	0.231305	0.398646	0.74575	0.177473	0.939776	0.1325
ASB1	ENSG00000065802	0.324993	0.260751	0.933811	-0.0508989	0.821333	0.186693
ASB16-AS1	ENSG00000267080	0.930361	-0.0300603	0.337617	0.300373	0.988913	0.0302151
ASB2	ENSG00000100628	0.169128	-0.689116	0.474184	-0.493518	0.95665	-0.156077
ASB3	ENSG00000115239	0.826581	0.0676485	0.909757	-0.0583459	0.843838	0.161217
ASB6	ENSG00000148331	0.62216	-0.161575	0.841169	-0.108772	0.987618	-0.040807
ASB7	ENSG00000183475	0.465503	0.173612	0.768762	0.112484	0.886346	0.125714
ASB8	ENSG00000177981	0.248059	0.214179	0.529798	0.164974	0.998287	-0.0101999
ASCC1	ENSG00000138303	0.71609	-0.0971331	0.967794	-0.0221425	0.987274	-0.0346624
ASCC2	ENSG00000100325	0.441853	-0.171415	0.858584	-0.0723376	0.855709	-0.136433
ASCC3	ENSG00000112249	0.307985	-0.50188	0.215558	-0.783724	0.990905	-0.042456
ASCL2	ENSG00000183734	0.921758	0.0492952	0.806867	0.17408	0.924581	0.18495
ASDURF	ENSG00000286053	NA	0.068487	0.380445	0.547503	0.991541	-0.116621
ASF1A	ENSG00000111875	0.333608	-0.494924	0.404247	-0.57653	0.957328	-0.170105
ASF1B	ENSG00000105011	0.786086	-0.18787	0.971299	-0.0218202	0.906258	-0.28687
ASGR1	ENSG00000141505	NA	0.142923	1	-0.0911612	0.99887	0.0401467
ASGR2	ENSG00000161944	0.545346	0.389513	0.839163	0.146753	0.99887	0.0423225
ASH1L	ENSG00000116539	0.779159	0.05077	0.749286	0.0796202	0.937153	0.0601636
ASH1L-AS1	ENSG00000235919	0.707637	-0.146692	0.951688	0.0488627	0.993999	-0.0281178
ASH2L	ENSG00000129691	0.376566	0.238224	0.479009	0.255893	0.991541	0.0238172
ASL	ENSG00000126522	0.819588	-0.101215	0.919134	0.0951879	0.738356	-0.317887
ASNS	ENSG00000070669	0.401711	0.378016	0.827544	-0.18597	0.946271	0.167526
ASNSD1	ENSG00000138381	0.998062	-0.00311418	0.975394	0.0258979	0.948191	0.121393
ASPH	ENSG00000198363	0.0513768	0.80847	0.184838	0.773269	0.503745	0.530124
ASPHD2	ENSG00000128203	0.068095	0.92395	0.487482	0.47798	0.814233	0.34239
ASPRV1	ENSG00000244617	0.500126	0.28995	0.735152	0.236684	0.940913	-0.141963
ASPSCR1	ENSG00000169696	0.219034	-0.436909	0.679556	-0.228603	0.910482	-0.172985
ASRGL1	ENSG00000162174	0.300169	-0.498199	0.714219	-0.263825	0.68639	-0.457106
ASTE1	ENSG00000034533	0.632671	-0.180167	0.360863	-0.418827	0.919156	-0.161834
ASTL	ENSG00000188886	0.574692	0.395572	0.754367	-0.246629	0.985095	0.108638
ASXL1	ENSG00000171456	0.271798	-0.2645	0.426984	-0.255881	0.770326	-0.192606
ASXL2	ENSG00000143970	0.402328	0.244401	0.724091	0.163956	0.969511	0.0781173
ASXL3	ENSG00000141431	0.859941	0.12521	0.92208	0.121791	0.916351	-0.152617
ATAD1	ENSG00000138138	0.645934	0.211876	0.753068	0.209909	0.966745	-0.100083
ATAD2	ENSG00000156802	0.339558	-0.360918	0.609172	-0.283453	0.811242	0.280236
ATAD2B	ENSG00000119778	0.170227	0.27825	0.726718	0.117479	0.334313	0.310326
ATAD3A	ENSG00000197785	0.384388	-0.398927	0.308539	-0.649757	0.853149	-0.314019
ATAD3B	ENSG00000160072	0.157418	-0.555204	0.230227	-0.619167	0.903548	-0.196435
ATAD3C	ENSG00000215915	NA	-0.0916058	0.825081	-0.207699	NA	-0.265287
ATE1	ENSG00000107669	0.500745	0.196734	0.931797	0.0497061	0.811259	0.203905
ATF1	ENSG00000123268	0.938863	0.0328586	0.964431	0.0337987	0.994042	-0.0263562
ATF2	ENSG00000115966	0.0435289	0.569275	0.513385	0.270619	0.171212	0.563997
ATF3	ENSG00000162772	0.0620562	1.18957	0.934483	0.0770983	0.946448	0.164088
ATF4	ENSG00000128272	0.590393	-0.152369	0.994549	0.00886195	0.987015	0.0410903
ATF5	ENSG00000169136	0.726127	0.159183	0.803619	-0.172706	0.99887	0.00565306
ATF6	ENSG00000118217	0.0699337	0.631954	0.340062	0.452913	0.694267	0.338216
ATF6B	ENSG00000213676	0.893011	0.0921182	0.960963	0.0659476	0.99887	-0.00191395
ATF7	ENSG00000170653	0.292961	0.27711	0.679556	0.170984	0.987493	0.0383165
ATF7-NPFF	ENSG00000267281	0.264214	0.420111	0.34875	0.457759	0.793478	-0.293645
ATF7IP	ENSG00000171681	0.413009	-0.286215	0.876579	-0.0991316	0.832807	-0.228893
ATF7IP2	ENSG00000166669	0.469977	-0.379888	0.422361	-0.540567	0.946271	0.179542
ATG10	ENSG00000152348	0.0898271	0.601326	0.166705	0.673927	0.50801	0.442853
ATG101	ENSG00000123395	0.651163	-0.168002	0.691513	-0.211023	0.998287	-0.0169697
ATG12	ENSG00000145782	0.458502	0.174347	0.818191	0.0910272	0.567329	0.258987
ATG13	ENSG00000175224	0.805624	0.0670749	0.92421	0.0442847	0.991541	0.0244115
ATG14	ENSG00000126775	0.361651	-0.385487	0.358597	-0.510711	0.832782	0.307949
ATG16L1	ENSG00000085978	0.192217	-0.592258	0.522734	-0.403899	0.984277	-0.0580469
ATG16L2	ENSG00000168010	0.779836	-0.0735078	0.526594	0.200168	0.849391	-0.144273
ATG2A	ENSG00000110046	0.545473	-0.296059	0.659011	-0.322204	0.899658	-0.24246
ATG2B	ENSG00000066739	0.975961	0.00787725	0.80956	0.0832691	0.95665	0.067205
ATG3	ENSG00000144848	0.0303112	0.64121	0.331302	0.401018	0.642798	0.319642
ATG4B	ENSG00000168397	0.384042	-0.22062	0.703833	-0.150456	0.625579	-0.259746
ATG4C	ENSG00000125703	0.504973	-0.352224	0.547307	-0.433425	0.811259	-0.38531
ATG4D	ENSG00000130734	0.380701	0.378061	0.791663	0.18553	0.634966	0.436998
ATG5	ENSG00000057663	0.460018	0.168673	0.974174	-0.0196472	0.528956	0.26086
ATG7	ENSG00000197548	0.0029778	0.601925	0.138706	0.455033	0.514596	0.278577
ATG9A	ENSG00000198925	0.658384	0.160792	0.597628	0.253499	0.949612	0.118546
ATG9B	ENSG00000181652	NA	-0.0946173	0.991829	-0.0158273	0.987618	-0.0841347
ATIC	ENSG00000138363	0.227091	-0.65253	0.270428	-0.787705	0.953403	-0.179789
ATL2	ENSG00000119787	0.099096	-0.560586	0.264664	-0.508486	0.605484	-0.375296
ATL3	ENSG00000184743	0.436561	0.307323	0.863472	-0.138837	0.852549	0.253679
ATM	ENSG00000149311	0.895045	0.0795421	0.914313	-0.0812619	0.998287	-0.0176379
ATMIN	ENSG00000166454	0.118027	-0.32663	0.320292	-0.275359	0.999377	0.00130268
ATN1	ENSG00000111676	0.117052	-0.741422	0.338809	-0.612683	0.843838	-0.314532
ATOH8	ENSG00000168874	0.212839	-0.523076	0.366547	-0.408501	0.374116	-0.59346
ATOX1	ENSG00000177556	0.463729	-0.133289	0.886998	0.048955	0.927153	-0.0759757
ATP10A	ENSG00000206190	0.181456	-0.703329	0.213762	-0.866235	0.999377	0.0222329
ATP10D	ENSG00000145246	0.384032	-0.391645	0.900816	-0.105771	0.754138	-0.361931
ATP11A	ENSG00000068650	0.0168468	0.524901	0.249153	0.360934	0.808358	0.178302
ATP11B	ENSG00000058063	0.00303578	0.885698	0.521122	0.296394	0.153161	0.651265
ATP13A1	ENSG00000105726	0.33744	-0.237388	0.647676	-0.171348	0.773461	-0.193686
ATP13A2	ENSG00000159363	0.763347	-0.183712	0.674141	-0.342006	0.998287	-0.0338989
ATP13A3	ENSG00000133657	0.220924	0.622311	0.887308	0.0999458	0.193154	0.946805
ATP1A1	ENSG00000163399	0.510548	-0.26099	0.336975	-0.470774	0.981354	-0.0695428
ATP1A1-AS1	ENSG00000203865	0.870346	0.0750074	0.404247	0.41898	0.985995	0.056933
ATP1A3	ENSG00000105409	0.976252	0.0173355	0.716971	0.247895	0.995288	-0.0348056
ATP1B3	ENSG00000069849	0.878456	-0.0824537	0.429211	-0.473492	0.791426	-0.341676
ATP23	ENSG00000166896	0.829087	-0.14278	0.456684	0.64787	0.976569	0.168617
ATP2A1	ENSG00000196296	0.814355	0.108937	0.735172	0.202695	0.980965	-0.0777711
ATP2A2	ENSG00000174437	0.837744	-0.0875359	0.616636	-0.260378	0.641022	0.352432
ATP2A3	ENSG00000074370	0.932822	0.0287267	0.833785	0.0943289	0.903172	-0.127523
ATP2B1	ENSG00000070961	0.927478	-0.0469019	0.762026	-0.194273	0.977926	-0.0780149
ATP2B1-AS1	ENSG00000271614	0.585472	-0.241861	0.748786	-0.208184	0.473121	-0.541631
ATP2B4	ENSG00000058668	0.206576	0.531273	0.859994	0.146771	0.786932	0.333693
ATP2C1	ENSG00000017260	0.59449	-0.140653	0.752333	-0.126021	0.946448	-0.088411
ATP2C2	ENSG00000064270	0.350786	0.521188	0.797597	0.238628	0.967872	0.109477
ATP2C2-AS1	ENSG00000261286	0.714929	0.281955	0.964431	-0.0674453	0.970031	-0.124643
ATP5F1A	ENSG00000152234	0.363323	-0.2616	0.580909	-0.228868	0.999916	0.000336881
ATP5F1AP7	ENSG00000241571	NA	0.0291508	0.801645	0.190939	NA	0.132633
ATP5F1B	ENSG00000110955	0.898157	-0.0277869	0.860036	0.0545238	0.998287	0.00828479
ATP5F1C	ENSG00000165629	0.327385	0.219454	0.694701	0.137155	0.696716	0.203226
ATP5F1D	ENSG00000099624	0.779159	-0.115572	0.981719	-0.0223977	0.891579	-0.187648
ATP5F1E	ENSG00000124172	0.0567671	0.416695	0.237531	0.354346	0.613335	0.245911
ATP5IF1	ENSG00000130770	0.843071	0.101577	0.82922	0.186734	0.977926	0.109185
ATP5MC1	ENSG00000159199	0.637543	-0.273184	0.878392	-0.145764	0.931997	0.214054
ATP5MC2	ENSG00000135390	0.798384	-0.0998678	0.876579	-0.100547	0.996752	-0.0239171
ATP5MC3	ENSG00000154518	0.853579	-0.0829466	0.487074	-0.359718	0.971629	0.103308
ATP5MD	ENSG00000173915	0.690549	0.140234	0.851492	0.107858	0.99887	0.00413394
ATP5ME	ENSG00000169020	0.826229	0.0970183	0.900511	0.0977847	0.985095	-0.0606292
ATP5MF	ENSG00000241468	0.927657	0.0402812	0.992543	0.016957	0.924707	-0.135042
ATP5MF-PTCD1	ENSG00000248919	NA	-0.329315	0.412601	-0.474142	NA	0.0128459
ATP5MG	ENSG00000167283	0.433248	0.17567	0.959	0.0268778	0.991541	0.0209588
ATP5MPL	ENSG00000156411	0.0752722	0.443559	0.404074	0.28931	0.551137	0.305218
ATP5PB	ENSG00000116459	0.177049	0.254894	0.662905	0.129216	0.866221	0.11524
ATP5PBP1	ENSG00000224451	0.658534	0.241271	0.73049	0.268729	0.517616	0.609332
ATP5PD	ENSG00000167863	0.717191	0.102913	0.909897	0.0579576	0.99887	0.00513403
ATP5PF	ENSG00000154723	0.642225	0.124944	0.735152	0.135328	0.99887	0.00650684
ATP5PO	ENSG00000241837	0.624448	-0.141152	0.369467	-0.308646	0.957514	-0.0858127
ATP6V0A1	ENSG00000033627	0.307985	-0.257181	0.964431	-0.0251265	0.553842	-0.291671
ATP6V0A2	ENSG00000185344	0.0557491	-0.559028	0.386294	-0.347445	0.919796	-0.140806
ATP6V0B	ENSG00000117410	0.930279	0.0328525	0.591362	0.211397	0.983525	0.0492362
ATP6V0C	ENSG00000185883	0.677448	0.158226	0.611129	0.259668	0.987493	0.050434
ATP6V0D1	ENSG00000159720	0.463012	0.237078	0.733365	0.173854	0.987618	0.0442001
ATP6V0E1	ENSG00000113732	0.054208	0.341095	0.178747	0.332215	0.986781	0.029927
ATP6V0E2	ENSG00000171130	0.776465	-0.104705	0.526974	-0.443973	0.991541	-0.0576667
ATP6V1A	ENSG00000114573	0.816232	-0.0818508	0.940462	0.0528942	0.785416	-0.225892
ATP6V1B2	ENSG00000147416	0.629477	-0.170142	0.988099	0.0263031	0.823387	-0.232571
ATP6V1C1	ENSG00000155097	0.125217	0.725561	0.902219	0.156737	0.974893	0.16154
ATP6V1D	ENSG00000100554	0.841778	0.0851918	0.958626	0.0433014	0.987743	0.0466115
ATP6V1E1	ENSG00000131100	0.391913	0.155049	0.585068	0.141178	0.977926	-0.0371339
ATP6V1E2	ENSG00000250565	0.383155	-0.393882	0.773258	-0.209514	0.312758	-0.685661
ATP6V1F	ENSG00000128524	0.804642	0.0864454	0.893498	-0.0771385	0.999377	0.00142986
ATP6V1G1	ENSG00000136888	0.859079	0.0684615	0.96386	-0.0292252	0.886346	-0.157987
ATP6V1G1P4	ENSG00000233343	NA	0.358941	0.566817	-0.309914	NA	-0.213768
ATP6V1H	ENSG00000047249	0.0405063	0.456394	0.459772	0.238011	0.189065	0.43292
ATP7B	ENSG00000123191	0.0697616	0.745301	0.295317	0.569576	0.639555	0.431356
ATP8A1	ENSG00000124406	0.645934	0.121578	0.937748	0.0395602	0.773194	0.190486
ATP8B2	ENSG00000143515	0.0972728	-0.808823	0.252653	-0.75533	0.968309	-0.134581
ATP8B3	ENSG00000130270	0.333239	0.326327	0.800406	0.151885	0.738356	0.285395
ATP8B4	ENSG00000104043	0.0570803	0.613628	0.407933	0.370245	0.407859	0.470057
ATP9A	ENSG00000054793	0.00108263	1.54209	0.563361	0.366087	0.173715	0.935268
ATP9B	ENSG00000166377	0.551291	-0.182385	0.796883	-0.127178	0.99887	0.00841133
ATPAF1	ENSG00000123472	0.966838	-0.0205886	0.559191	-0.325865	0.981354	0.0813587
ATPAF2	ENSG00000171953	0.253974	-0.334491	0.678432	-0.190651	0.99887	-0.00803024
ATPSCKMT	ENSG00000150756	0.728528	-0.165604	0.98115	0.0282157	0.998287	0.0176902
ATR	ENSG00000175054	0.99417	0.000727387	0.571341	-0.281853	0.957098	0.113201
ATRAID	ENSG00000138085	0.342015	-0.328493	0.70707	-0.206422	0.681005	-0.327162
ATRIP	ENSG00000164053	0.549362	0.326023	0.969111	-0.0578917	0.991541	-0.0451478
ATRN	ENSG00000088812	0.252677	-0.572791	0.313238	-0.676586	0.976695	-0.117837
ATRNL1	ENSG00000107518	NA	-0.33702	0.852368	-0.10409	NA	0.163318
ATXN1	ENSG00000124788	0.0667319	0.457326	0.350474	0.316636	0.429862	0.354273
ATXN10	ENSG00000130638	0.268676	-0.507258	0.30419	-0.617433	0.972623	-0.103308
ATXN1L	ENSG00000224470	0.996562	0.00408726	0.938852	-0.0653569	0.933845	0.15572
ATXN2	ENSG00000204842	0.944349	0.0321345	0.660997	0.232989	0.981354	-0.0707736
ATXN2L	ENSG00000168488	0.813165	-0.0917312	0.988099	-0.0150671	0.852549	0.19982
ATXN3	ENSG00000066427	0.659123	-0.182706	0.88803	0.106654	0.778294	0.290915
ATXN7	ENSG00000163635	0.154627	0.400599	0.683473	0.185109	0.99887	0.00289761
ATXN7L1	ENSG00000146776	0.987948	0.011296	0.959635	0.0470113	0.998287	-0.0244673
ATXN7L2	ENSG00000162650	0.418871	-0.198937	0.490267	-0.22461	0.577353	-0.265859
ATXN7L3	ENSG00000087152	0.381655	0.256013	0.623099	0.211625	0.824782	0.201749
ATXN7L3B	ENSG00000253719	0.35649	-0.262497	0.515811	-0.25838	0.997359	0.0171436
AUH	ENSG00000148090	0.569958	0.194483	0.735172	0.173428	0.978358	-0.0696938
AUP1	ENSG00000115307	0.174774	-0.22882	0.942248	0.0282129	0.497387	-0.213364
AURKA	ENSG00000087586	0.710617	-0.163381	0.889421	-0.0852568	0.695185	-0.418849
AURKAIP1	ENSG00000175756	0.220303	0.292386	0.318658	0.311343	0.847536	-0.156782
AURKB	ENSG00000178999	0.684405	0.197819	0.787834	0.202717	0.919142	-0.228054
AUTS2	ENSG00000158321	0.216458	-0.64546	0.299152	-0.721835	0.99887	0.019809
AVIL	ENSG00000135407	0.500126	-0.277804	0.907824	0.126242	0.929945	-0.160732
AVL9	ENSG00000105778	0.341379	0.250689	0.553137	0.220181	0.981461	0.0498851
AXIN1	ENSG00000103126	0.736296	0.0811751	0.727364	0.118411	0.99887	0.00274379
AXIN2	ENSG00000168646	0.208982	-0.616156	0.315899	-0.766248	0.977926	-0.139691
AZI2	ENSG00000163512	0.00114227	0.941596	0.258593	0.479717	0.318484	0.50558
AZIN1	ENSG00000155096	0.170021	0.562069	0.877369	0.120818	0.50443	0.50522
AZIN2	ENSG00000142920	0.692328	-0.217726	0.405005	-0.612674	0.983525	-0.0652645
AZU1	ENSG00000172232	0.910985	-0.126477	0.769792	0.262266	0.892826	0.274184
B2M	ENSG00000166710	0.21648	0.318158	0.614982	0.195307	0.74048	0.218113
B3GALNT1	ENSG00000169255	0.159453	0.695034	0.704611	0.288233	0.729682	0.413371
B3GALNT2	ENSG00000162885	0.446504	0.325275	0.991258	0.0166659	0.83179	0.290848
B3GALT4	ENSG00000235863	0.621535	0.264312	0.487206	0.510607	0.57888	0.573676
B3GALT6	ENSG00000176022	0.216841	-0.461915	0.7901	-0.167914	0.871758	-0.217671
B3GAT3	ENSG00000149541	0.811197	0.105753	0.802723	0.156815	0.859238	0.224879
B3GNT2	ENSG00000170340	0.550784	0.237702	0.966992	0.0319987	0.439697	0.503018
B3GNT5	ENSG00000176597	0.194429	0.636932	0.998707	-0.0147548	0.933023	0.197569
B3GNT7	ENSG00000156966	0.794768	-0.180944	0.76485	-0.279574	0.987618	0.184668
B3GNT8	ENSG00000177191	0.307004	0.359184	0.283238	0.496364	0.977926	0.0784834
B3GNT9	ENSG00000237172	0.645074	0.187494	0.876579	0.110997	0.981354	0.0733016
B3GNTL1	ENSG00000175711	0.612762	0.150726	0.404074	0.29319	0.987618	-0.0350202
B4GALNT4	ENSG00000182272	NA	0.168699	0.751736	-0.29571	0.996492	-0.0344264
B4GALT1	ENSG00000086062	0.791512	0.149233	0.948539	0.0682688	0.858801	0.283219
B4GALT3	ENSG00000158850	0.446025	-0.222147	0.662668	-0.190358	0.990905	0.034776
B4GALT4	ENSG00000121578	0.321173	0.489085	0.918374	0.104324	0.961901	-0.147243
B4GALT5	ENSG00000158470	0.0330696	0.645701	0.322343	0.416108	0.634758	0.334948
B4GALT7	ENSG00000027847	0.276219	-0.472279	0.755124	-0.227422	0.970605	0.117503
B9D2	ENSG00000123810	0.511861	0.21257	0.620196	0.227961	0.952989	-0.103732
BAALC	ENSG00000164929	NA	0.0629874	1	0	NA	0.023946
BABAM1	ENSG00000105393	0.193228	-0.415599	0.406481	-0.355156	0.738356	-0.272932
BABAM2	ENSG00000158019	0.208622	0.314486	0.531216	0.221722	0.866387	0.150566
BACE2	ENSG00000182240	0.0396383	-1.05911	0.393936	-0.625724	0.811242	-0.392036
BACH1	ENSG00000156273	0.645751	0.161417	0.911321	0.0741612	0.856974	0.205695
BACH2	ENSG00000112182	0.106134	-0.796306	0.482015	-0.522185	0.985095	0.131193
BAD	ENSG00000002330	0.868738	0.0742021	0.846777	0.125109	0.972623	0.0880915
BAG1	ENSG00000107262	0.517221	0.230432	0.854739	0.114541	0.856974	0.211338
BAG3	ENSG00000151929	0.346735	-0.451092	0.195784	-0.927763	0.99887	-0.012447
BAG4	ENSG00000156735	0.601443	0.139543	0.9674	0.0225195	0.679316	0.234283
BAG5	ENSG00000166170	0.280448	-0.308308	0.608868	-0.218046	0.99887	-0.00208639
BAG6	ENSG00000204463	0.812745	-0.106258	0.853831	0.153072	0.968949	-0.101773
BAHCC1	ENSG00000266074	0.457217	-0.374207	0.315899	-0.697419	0.785374	-0.445353
BAHD1	ENSG00000140320	0.00399879	-0.752846	0.141434	-0.571518	0.252241	-0.482824
BAIAP2	ENSG00000175866	0.014977	-0.908984	0.0967757	-0.882934	0.00430139	-1.21623
BAIAP2-DT	ENSG00000226137	0.0415922	-0.735624	0.268555	-0.542927	0.0177501	-1.02381
BAIAP3	ENSG00000007516	0.235473	-0.555958	0.937748	-0.0348228	0.703129	-0.407811
BAK1	ENSG00000030110	0.0840814	0.541605	0.198069	0.541027	0.192857	0.591852
BANF1	ENSG00000175334	0.829753	-0.108623	0.518007	-0.399914	0.977868	-0.0949015
BANK1	ENSG00000153064	0.0914216	-0.901179	0.283489	-0.761229	0.859238	-0.337835
BANP	ENSG00000172530	0.247518	-0.265137	0.800582	0.103107	0.87177	-0.135488
BAP1	ENSG00000163930	0.851577	-0.0734707	0.935141	-0.0559061	0.981354	-0.0606234
BARD1	ENSG00000138376	0.63502	0.156524	0.984184	0.0132859	0.911257	0.139824
BASP1	ENSG00000176788	0.0111395	0.870194	0.319608	0.489248	0.639386	0.389426
BASP1-AS1	ENSG00000215196	0.0010487	1.32937	0.14068	0.898561	0.0838398	1.00248
BATF	ENSG00000156127	0.0002444	1.55263	0.145748	0.895724	0.036972	1.16869
BATF2	ENSG00000168062	0.194066	0.848276	0.872745	0.165578	0.971629	-0.155831
BATF3	ENSG00000123685	0.625709	0.322813	0.903193	-0.12496	0.759413	0.469802
BAX	ENSG00000087088	0.916932	0.0356872	0.689709	0.162496	0.811242	-0.189932
BAZ1A	ENSG00000198604	0.262152	0.443911	0.70766	0.239199	0.984277	0.0717285
BAZ1B	ENSG00000009954	0.0263304	-0.550667	0.264049	-0.385527	0.809556	-0.196142
BAZ2A	ENSG00000076108	0.662433	0.155645	0.865871	0.101522	0.987618	0.0440857
BAZ2B	ENSG00000123636	0.97508	0.0169525	0.998944	0.00733072	0.942983	-0.108444
BAZ2B	ENSG00000226266	0.599607	0.195269	0.971355	0.0317367	0.946271	-0.121905
BBC3	ENSG00000105327	0.864033	0.0739281	0.345627	0.436198	0.649879	0.352117
BBIP1	ENSG00000214413	0.767647	0.112209	0.993187	0.011721	0.991541	-0.0314579
BBS1	ENSG00000174483	0.404453	-0.404962	0.726319	-0.261767	0.889603	-0.246903
BBS10	ENSG00000179941	0.985169	0.00906387	0.682219	0.314276	0.97671	0.105713
BBS2	ENSG00000125124	0.166613	-0.45189	0.410795	-0.360943	0.849391	-0.212275
BBS4	ENSG00000140463	0.657191	-0.172629	0.354479	-0.42877	0.793478	-0.268488
BBS7	ENSG00000138686	0.293335	0.425178	0.916429	-0.0980443	0.785418	0.305647
BBS9	ENSG00000122507	0.43991	-0.339103	0.739458	-0.228905	0.981625	0.0945104
BBX	ENSG00000114439	0.484495	0.24385	0.924477	0.0609191	0.971629	0.0854348
BCAP29	ENSG00000075790	0.566994	0.251918	0.991829	0.00300975	0.650945	0.48098
BCAR3	ENSG00000137936	0.736296	-0.131278	0.865186	0.219068	0.981354	-0.058683
BCAS2	ENSG00000116752	0.92785	-0.0374709	0.76087	-0.201568	0.841175	0.282779
BCAS3	ENSG00000141376	0.675923	0.0963285	0.358043	0.242944	0.95665	-0.068848
BCAS4	ENSG00000124243	0.384042	-0.399446	0.146087	-0.903267	0.95665	-0.153335
BCAT1	ENSG00000060982	0.969177	-0.0369268	0.788713	0.254522	0.94336	-0.216729
BCAT2	ENSG00000105552	0.362499	-0.488227	0.530422	-0.490661	0.985095	-0.081635
BCCIP	ENSG00000107949	0.0117661	-0.874261	0.15256	-0.72672	0.907557	-0.179277
BCKDHA	ENSG00000248098	0.736296	0.155639	0.653302	0.269835	0.866746	0.231619
BCKDK	ENSG00000103507	0.877965	0.0650706	0.635728	0.22622	0.641909	-0.309571
BCL10	ENSG00000142867	0.140174	0.3951	0.58352	0.217812	0.492145	0.345314
BCL11A	ENSG00000119866	0.113349	-0.61125	0.275395	-0.549136	0.494622	-0.485253
BCL11B	ENSG00000127152	0.209666	-0.663612	0.198979	-0.913985	0.998287	0.0643422
BCL2	ENSG00000171791	0.258815	-0.57113	0.225853	-0.829576	0.99887	-0.0104351
BCL2A1	ENSG00000140379	0.0698634	0.866658	0.734736	0.267375	0.456329	0.652842
BCL2L1	ENSG00000171552	0.110408	0.280894	0.727364	0.103533	0.832782	0.122732
BCL2L11	ENSG00000153094	0.466097	0.260882	0.897154	0.0909767	0.855663	0.226031
BCL2L12	ENSG00000126453	0.487796	0.276275	0.733365	0.213066	0.897269	-0.206052
BCL2L13	ENSG00000099968	0.964027	0.0151528	0.940183	0.0460291	0.972623	-0.0750634
BCL2L2	ENSG00000129473	0.719803	-0.169968	0.687547	-0.28585	0.966745	-0.117211
BCL3	ENSG00000069399	0.050848	0.871609	0.454283	0.455991	0.459925	0.600015
BCL6	ENSG00000113916	0.0207725	0.694408	0.297102	0.443263	0.214327	0.571371
BCL6B	ENSG00000161940	NA	-0.0929933	0.689318	-0.132293	NA	0.0243924
BCL7B	ENSG00000106635	0.820538	-0.0863699	0.78082	-0.14638	0.910014	-0.152662
BCL7C	ENSG00000099385	0.546743	-0.236011	0.906187	-0.0885085	0.817807	-0.265579
BCL9	ENSG00000116128	0.619816	0.235491	0.9819	0.0200947	0.461571	0.575602
BCL9L	ENSG00000186174	0.331237	-0.486555	0.281701	-0.701241	0.987618	0.0962385
BCLAF1	ENSG00000029363	0.734502	0.150081	0.985939	0.0174782	0.855709	0.239621
BCO2	ENSG00000197580	0.787723	0.166782	0.778818	-0.203988	0.995147	0.0452206
BCR	ENSG00000186716	0.520426	-0.218863	0.898333	-0.0804457	0.993985	-0.0217995
BCS1L	ENSG00000074582	0.276219	-0.538916	0.432284	-0.551144	0.946271	-0.177423
BCYRN1	ENSG00000236824	NA	-0.001697	0.981323	-0.00739623	NA	-0.0121396
BDH1	ENSG00000161267	0.828824	-0.154366	0.784926	-0.258401	0.966354	-0.157213
BDH2	ENSG00000164039	0.432013	-0.412832	0.198069	-0.85191	0.95665	-0.152424
BDP1	ENSG00000145734	0.476047	-0.375515	0.920696	-0.0846408	0.993591	0.138795
BEAN1-AS1	ENSG00000261656	0.237339	0.549124	0.461762	0.46586	0.73949	0.391467
BECN1	ENSG00000126581	0.433759	0.169996	0.71353	0.124689	0.987015	-0.0329293
BEGAIN	ENSG00000183092	0.244192	-0.517345	0.684336	-0.271006	0.990139	0.0551879
BEND7	ENSG00000165626	0.615052	0.255595	0.944654	0.089442	0.852549	-0.251667
BEST1	ENSG00000167995	0.45643	0.217944	0.646253	0.198458	0.611381	-0.289698
BET1	ENSG00000105829	0.845155	-0.119922	0.766596	-0.258659	0.966745	0.137452
BET1L	ENSG00000177951	0.57943	0.173859	0.849227	0.102495	0.995288	-0.0159569
BFAR	ENSG00000103429	0.524186	-0.260564	0.890273	-0.105237	0.93008	-0.163499
BGLAP	ENSG00000242252	0.965252	0.00981728	0.926977	-0.0760991	0.99887	0.037605
BHLHE40	ENSG00000134107	0.380591	-0.417895	0.690269	-0.282792	0.987618	0.084292
BHLHE41	ENSG00000123095	NA	-0.0659037	0.858584	0.150639	NA	0.216709
BICD1	ENSG00000151746	0.461159	-0.373842	0.856943	-0.153757	0.97525	-0.119091
BICD2	ENSG00000185963	0.950694	0.0275596	0.613342	0.248533	0.996393	-0.0213583
BICDL1	ENSG00000135127	0.0672401	-0.926949	0.186787	-0.926823	0.805638	-0.390929
BICDL2	ENSG00000162069	0.885614	0.00703686	0.982666	0.0696755	0.924707	-0.143074
BICRA	ENSG00000063169	0.67468	0.162853	0.957457	0.0469161	0.99887	-0.0143999
BICRAL	ENSG00000112624	0.125567	0.361177	0.346034	0.297852	0.852985	0.154773
BID	ENSG00000015475	0.879131	0.0735804	0.970254	0.0369596	0.966354	0.112726
BIK	ENSG00000100290	0.257499	0.583068	0.907898	0.11502	0.987493	0.0752565
BIN1	ENSG00000136717	0.542951	-0.346271	0.551082	-0.472362	0.998287	0.0385476
BIN2	ENSG00000110934	0.0913691	0.396335	0.198959	0.401282	0.919796	0.11294
BIN3	ENSG00000147439	0.650515	0.227046	0.981703	-0.0291508	0.99887	-0.0152357
BIRC2	ENSG00000110330	0.145842	0.437385	0.791663	0.135737	0.418748	0.424553
BIRC3	ENSG00000023445	0.481334	0.416716	0.620196	-0.408034	0.804142	0.436794
BIRC6	ENSG00000115760	0.678839	0.0780902	0.9432	0.0263809	0.543674	0.196809
BISPR	ENSG00000282851	0.183893	0.70529	0.736108	0.259721	0.837551	0.373264
BLCAP	ENSG00000166619	0.149173	-0.261371	0.696146	-0.114293	0.649434	-0.184047
BLK	ENSG00000136573	0.0744645	-1.04318	0.25202	-0.981576	0.571553	-0.731136
BLM	ENSG00000197299	0.481667	-0.376584	0.262591	-0.775159	0.953403	-0.179964
BLMH	ENSG00000108578	0.286332	-0.55877	0.149205	-1.01377	0.990905	-0.0401632
BLNK	ENSG00000095585	NA	-0.606739	0.819871	-0.274874	0.868128	-0.342277
BLOC1S1	ENSG00000135441	0.0214818	0.544918	0.311745	0.340639	0.811242	0.190887
BLOC1S2	ENSG00000196072	0.379402	0.254907	0.638182	0.203334	0.680812	0.269194
BLOC1S3	ENSG00000189114	0.300437	-0.238539	0.935544	0.0422351	0.827885	-0.157759
BLOC1S4	ENSG00000186222	0.0951401	-0.475122	0.342033	-0.360595	0.615229	-0.30649
BLOC1S5	ENSG00000188428	0.930262	-0.043276	0.417316	-0.393126	0.953403	0.128595
BLOC1S6	ENSG00000104164	0.705661	0.132359	0.868456	0.0961598	0.999916	0.000944147
BLVRA	ENSG00000106605	0.126069	-0.610488	0.494714	-0.376478	0.960728	-0.104626
BLVRB	ENSG00000090013	0.120383	0.537924	0.535333	0.313632	0.910482	0.177019
BLZF1	ENSG00000117475	0.65238	0.138174	0.887402	0.0773423	0.927655	0.122543
BMF	ENSG00000104081	0.270148	-0.548293	0.685498	-0.316262	0.94336	0.215661
BMI1	ENSG00000168283	0.255092	-0.46378	0.233745	-0.633775	0.998458	0.0242695
BMP1	ENSG00000168487	0.255996	-0.575147	0.609581	-0.383209	0.97651	-0.0939312
BMP2	ENSG00000125845	0.51808	-0.305232	0.766111	-0.231914	0.936677	0.319412
BMP2K	ENSG00000138756	0.0600322	0.693038	0.315899	0.499504	0.318484	0.595925
BMP6	ENSG00000153162	0.473857	-0.341827	0.958672	-0.0497612	0.968949	-0.130023
BMPR2	ENSG00000204217	0.765283	0.132716	0.656985	-0.254494	0.983118	-0.064481
BMS1	ENSG00000165733	0.111172	-0.762319	0.186787	-0.895584	0.959892	0.209382
BMT2	ENSG00000164603	0.00637981	0.635	0.0873579	0.571604	0.295794	0.409435
BNIP1	ENSG00000113734	0.62192	-0.298629	0.560297	-0.466444	0.719353	0.495207
BNIP2	ENSG00000140299	0.01189	0.708529	0.335767	0.386975	0.214327	0.541345
BNIP3	ENSG00000176171	0.363088	-0.426662	0.391922	-0.550737	0.933023	0.222108
BNIP3L	ENSG00000104765	0.333468	0.276119	0.865338	0.0892461	0.744674	0.234643
BNIPL	ENSG00000163141	0.843357	-0.0975372	0.766596	0.213069	0.949612	-0.143627
BOD1	ENSG00000145919	0.753166	-0.172201	0.851873	-0.162002	0.991541	0.0402802
BOD1L1	ENSG00000038219	0.868738	0.0447881	0.853767	0.0719237	0.93473	-0.0847245
BOLA1	ENSG00000178096	0.53477	0.456819	0.817312	0.254714	0.924707	-0.223149
BOLA2	ENSG00000169627	0.9924	-0.0142795	0.826949	0.186369	0.99887	-0.00875724
BOLA2-SMG1P6	ENSG00000261740	0.679004	-0.155803	0.893285	0.0944573	0.99887	-0.00888318
BOLA3	ENSG00000163170	0.479535	-0.390923	0.708223	-0.307869	0.924581	-0.229535
BORA	ENSG00000136122	0.650021	-0.248947	0.74334	-0.278422	0.983525	-0.0564163
BORCS5	ENSG00000165714	0.728443	-0.257287	0.948539	-0.0470776	0.991134	0.0478552
BORCS6	ENSG00000196544	0.428331	-0.250509	0.766111	0.157524	0.814311	-0.223859
BORCS7	ENSG00000166275	0.552725	-0.209491	0.603437	-0.25437	0.933023	-0.135735
BORCS8	ENSG00000254901	0.715214	0.104609	0.359419	0.294142	0.978011	-0.0516621
BORCS8-MEF2B	ENSG00000213999	0.278172	0.430234	0.287567	0.552777	0.946271	0.130235
BPGM	ENSG00000172331	0.21622	0.313343	0.521029	0.229187	0.726448	0.221829
BPHL	ENSG00000137274	0.903923	0.0603462	0.893524	0.147867	0.866387	0.307302
BPI	ENSG00000101425	0.997945	0.0733459	0.996936	0.0851965	0.958979	0.197662
BPNT2	ENSG00000104331	0.269082	-0.319369	0.213762	-0.464413	0.993243	0.032623
BPSTRG.10104	BPSTRG.10104	0.247923	-0.57608	0.911222	-0.0962897	0.738356	-0.425322
BPSTRG.10233	BPSTRG.10233	0.967147	0.0254956	0.766848	-0.171515	0.827596	-0.242385
BPSTRG.1220	BPSTRG.1220	NA	0.420312	0.664281	0.314811	0.4224	0.774841
BPSTRG.12507	BPSTRG.12507	0.0936787	0.881666	0.467135	0.505628	0.619564	0.537986
BPSTRG.12584	BPSTRG.12584	NA	0.131064	0.803907	-0.247669	0.960073	-0.180914
BPSTRG.1269	BPSTRG.1269	NA	0.700404	0.568358	0.390862	0.99887	-0.086035
BPSTRG.13437	BPSTRG.13437	0.884268	0.0195764	0.747887	-0.199528	0.50801	-0.559749
BPSTRG.15051	BPSTRG.15051	0.967147	0.0330878	0.973108	0.0427883	0.987618	0.0695002
BPSTRG.16539	BPSTRG.16539	0.464549	0.315557	0.568358	0.341648	0.811317	-0.265186
BPSTRG.16677	BPSTRG.16677	0.9924	0.0176893	0.9432	0.127662	0.932942	0.254274
BPSTRG.16681	BPSTRG.16681	0.315768	0.460748	0.778818	0.236988	0.974502	0.136714
BPSTRG.17199	BPSTRG.17199	0.861277	0.130083	0.983523	-0.0343051	0.747798	0.515102
BPSTRG.18423	BPSTRG.18423	0.949732	0.0393556	0.963908	0.0510158	0.783496	0.409314
BPSTRG.18682	BPSTRG.18682	NA	-0.0421804	0.973521	-0.0739368	NA	0.564659
BPSTRG.2037	BPSTRG.2037	0.269916	0.360307	0.78587	0.152303	0.871435	-0.192153
BPSTRG.20899	BPSTRG.20899	0.0915322	-0.835762	0.195825	-0.850379	0.39222	-0.704686
BPSTRG.21252	BPSTRG.21252	0.907672	0.134123	0.934483	-0.0655633	0.99887	0.064222
BPSTRG.21758	BPSTRG.21758	0.888199	-0.0985127	0.927858	0.105353	0.90848	-0.242195
BPSTRG.21966	BPSTRG.21966	0.7338	0.294237	1	0.0331774	0.592351	0.714043
BPSTRG.22174	BPSTRG.22174	0.972802	-0.00823185	0.923007	0.127788	0.640904	-0.423808
BPSTRG.22188	BPSTRG.22188	0.560642	0.331172	0.824219	0.19541	0.611381	0.593073
BPSTRG.22189	BPSTRG.22189	0.65753	0.257618	0.890261	0.13308	0.827632	0.376277
BPSTRG.23384	BPSTRG.23384	0.834241	0.204637	0.910627	-0.141758	0.738356	0.548559
BPSTRG.23528	BPSTRG.23528	0.85105	0.198639	0.959223	-0.0375445	0.983525	-0.0991265
BPSTRG.23871	BPSTRG.23871	0.996562	-0.00616982	0.923739	-0.123618	0.971667	0.151962
BPSTRG.23940	BPSTRG.23940	0.181093	-0.561006	0.293674	-0.590361	0.115926	-0.912416
BPSTRG.2528	BPSTRG.2528	0.673053	-0.223181	0.866591	-0.153868	0.72519	0.451633
BPSTRG.25918	BPSTRG.25918	0.524866	0.442531	0.935763	0.158123	0.919156	0.293071
BPSTRG.26188	BPSTRG.26188	0.997945	0.0599326	0.462852	-0.492443	0.987618	-0.0288136
BPSTRG.26326	BPSTRG.26326	0.348965	0.386398	0.535987	0.370062	0.795207	0.312969
BPSTRG.26393	BPSTRG.26393	0.420455	0.481071	0.975764	-0.0576957	0.897402	0.303699
BPSTRG.2669	BPSTRG.2669	0.0794265	-0.855989	0.186787	-0.944731	0.987618	0.147602
BPSTRG.2674	BPSTRG.2674	NA	-0.524417	0.263608	-0.783638	0.959892	0.252689
BPSTRG.26747	BPSTRG.26747	0.660363	0.25125	0.858058	0.179073	0.604945	-0.467457
BPSTRG.26877	BPSTRG.26877	0.846687	0.149939	0.940859	0.0901311	0.888313	0.301836
BPSTRG.26918	BPSTRG.26918	0.0039159	1.00539	0.186787	0.679398	0.0886	0.848851
BPSTRG.27119	BPSTRG.27119	NA	-0.420702	0.493806	-0.510825	NA	-0.203378
BPSTRG.27330	BPSTRG.27330	0.73509	-0.225391	0.959635	-0.105018	0.97525	0.0829137
BPSTRG.27978	BPSTRG.27978	0.872952	0.146366	0.975394	0.0690165	0.828675	-0.311461
BPSTRG.29325	BPSTRG.29325	0.884268	0.149409	0.642365	-0.117601	0.856844	-0.102265
BPSTRG.29328	BPSTRG.29328	0.862001	0.285214	0.981719	0.140797	0.944571	0.406731
BPSTRG.29330	BPSTRG.29330	0.988703	0.250517	0.921196	0.222096	0.866387	-0.147264
BPSTRG.29654	BPSTRG.29654	0.369443	-0.474721	0.907824	-0.114641	0.466545	-0.694743
BPSTRG.29839	BPSTRG.29839	0.741674	0.218727	1	0.0125989	0.839574	-0.323713
BPSTRG.29857	BPSTRG.29857	4.29221e-05	1.6732	0.178747	0.797951	0.0104202	1.33806
BPSTRG.30616	BPSTRG.30616	0.334758	0.341427	0.937391	0.077586	0.597384	-0.363713
BPSTRG.30617	BPSTRG.30617	0.932526	0.078419	0.878897	0.199026	0.738356	0.493548
BPSTRG.30666	BPSTRG.30666	0.10904	0.470449	0.320203	0.410125	0.949612	0.00719747
BPSTRG.30721	BPSTRG.30721	0.548218	-0.137237	0.74308	-0.0511848	0.939776	-0.0352429
BPSTRG.30949	BPSTRG.30949	0.66839	0.280438	0.991258	0.00560993	0.459925	0.807596
BPSTRG.31195	BPSTRG.31195	0.413045	-0.391793	0.753068	-0.236057	0.991541	-0.0102616
BPSTRG.32479	BPSTRG.32479	0.0106637	1.01074	0.166705	0.803455	0.25668	0.709795
BPSTRG.33333	BPSTRG.33333	0.148768	-0.72188	0.448307	-0.508692	0.0989824	-1.08532
BPSTRG.34272	BPSTRG.34272	0.914844	0.0591475	0.709711	0.285263	0.538605	0.567638
BPSTRG.34275	BPSTRG.34275	0.87188	0.113162	0.86218	0.176827	0.822558	0.37085
BPSTRG.34278	BPSTRG.34278	0.444514	0.434264	0.858317	0.162176	0.657744	0.527971
BPSTRG.34379	BPSTRG.34379	0.79712	-0.0931472	0.962691	-0.0259384	0.999916	0.0139966
BPSTRG.34668	BPSTRG.34668	NA	0.124453	0.82922	-0.217055	0.646878	-0.552134
BPSTRG.35108	BPSTRG.35108	0.691037	-0.13532	0.696146	-0.2423	0.858801	-0.263961
BPSTRG.35789	BPSTRG.35789	0.25667	-0.548328	0.568997	-0.393164	0.434051	-0.660987
BPSTRG.36288	BPSTRG.36288	0.954871	0.0996803	0.977179	0.113504	0.996095	0.0564596
BPSTRG.36739	BPSTRG.36739	0.00134376	1.41508	0.0441394	1.14231	0.0121878	1.30347
BPSTRG.37057	BPSTRG.37057	0.333239	0.541169	0.766111	0.258877	0.971092	0.123695
BPSTRG.37793	BPSTRG.37793	0.692108	0.137167	0.888626	0.0882312	0.187961	-0.512121
BPSTRG.38072	BPSTRG.38072	0.0431814	0.52608	0.245231	0.443885	0.927388	-0.00253984
BPSTRG.38534	BPSTRG.38534	0.407807	0.353722	0.648953	0.284246	0.97671	0.0845312
BPSTRG.38825	BPSTRG.38825	0.945382	-0.0261533	0.959223	0.0536112	0.941282	0.150118
BPSTRG.38844	BPSTRG.38844	0.871252	0.137396	0.835546	0.213138	0.970819	-0.124012
BPSTRG.3912	BPSTRG.3912	0.566846	0.537249	0.822984	-0.119824	0.939776	-0.139866
BPSTRG.3913	BPSTRG.3913	0.446971	0.562977	0.946968	-0.00330073	0.987015	0.178202
BPSTRG.39920	BPSTRG.39920	0.688131	-0.211753	0.740357	-0.274283	0.597397	-0.486696
BPSTRG.40072	BPSTRG.40072	0.347734	-0.510253	0.411789	-0.609559	0.983525	-0.0327207
BPSTRG.40079	BPSTRG.40079	0.411381	-0.478286	0.702982	-0.316721	0.938535	0.225252
BPSTRG.40083	BPSTRG.40083	0.691037	-0.269308	0.873778	-0.178596	0.855709	0.382554
BPSTRG.40093	BPSTRG.40093	0.264317	-0.541582	0.651536	-0.329254	0.884529	-0.267554
BPSTRG.41404	BPSTRG.41404	0.348271	0.277996	0.667691	0.19505	0.695331	0.268321
BPSTRG.42055	BPSTRG.42055	0.00863929	-1.11877	0.407779	-0.486033	0.143349	-0.922129
BPSTRG.42564	BPSTRG.42564	0.0624887	-1.00225	0.304429	-0.766022	0.398573	-0.814116
BPSTRG.42614	BPSTRG.42614	0.019183	0.928574	0.346121	0.521545	0.423622	0.578981
BPSTRG.42614.	BPSTRG.42614.	0.00822988	0.913294	0.243897	0.58174	0.307759	0.598849
BPSTRG.42684	BPSTRG.42684	0.706084	0.170745	0.964431	-0.117565	0.597384	0.651677
BPSTRG.43294	BPSTRG.43294	0.809707	-0.132241	0.766419	0.279439	0.968949	-0.137394
BPSTRG.43439	BPSTRG.43439	0.59945	0.15385	0.699531	0.164671	0.97651	-0.0626676
BPSTRG.43491	BPSTRG.43491	0.801209	0.168237	0.817495	0.241476	0.967584	-0.145547
BPSTRG.44443	BPSTRG.44443	0.338983	-0.400427	0.565076	-0.343326	0.719353	-0.362057
BPSTRG.45046	BPSTRG.45046	0.429665	-0.42458	0.810968	-0.192356	0.0888765	-1.15352
BPSTRG.45794	BPSTRG.45794	0.955838	0.0477549	0.847588	-0.176459	0.940913	-0.194366
BPSTRG.46900	BPSTRG.46900	0.678311	0.304425	0.736105	-0.322733	0.940293	0.245549
BPSTRG.47931	BPSTRG.47931	0.172933	0.534604	0.54248	0.341221	0.932863	0.161509
BPSTRG.48168	BPSTRG.48168	0.25667	-0.587016	0.851504	-0.160618	0.559378	-0.569263
BPSTRG.4820	BPSTRG.4820	0.934614	0.024163	0.972102	-0.0923266	0.158959	1.15917
BPSTRG.49023	BPSTRG.49023	0.355878	-0.483805	0.948802	-0.0614266	0.569858	-0.595631
BPSTRG.49033	BPSTRG.49033	0.87188	0.0831567	0.778111	0.200592	0.559996	0.500418
BPSTRG.49151	BPSTRG.49151	NA	0.152287	1	0.0305722	NA	0.0869504
BPSTRG.4946	BPSTRG.4946	0.0517419	-0.959567	0.396587	-0.557158	0.277902	-0.839078
BPSTRG.5321	BPSTRG.5321	0.987048	0.0276765	0.801645	-0.223195	0.977926	-0.112241
BPSTRG.5778	BPSTRG.5778	0.361859	0.460698	0.708892	0.257118	0.653471	0.513666
BPSTRG.6159	BPSTRG.6159	0.926416	0.0890452	0.993395	-0.00936013	0.982509	0.124489
BPSTRG.6161	BPSTRG.6161	0.854103	0.177006	0.946303	-0.0760963	0.749307	0.525165
BPSTRG.6249	BPSTRG.6249	0.426536	0.532248	0.959673	0.124017	0.987618	0.152136
BPSTRG.6553	BPSTRG.6553	0.836341	0.0966198	0.899973	0.112349	0.640904	-0.461671
BPSTRG.7125	BPSTRG.7125	NA	-0.0176952	0.999094	-0.00013684	NA	-0.0380398
BPSTRG.7263	BPSTRG.7263	0.0646188	0.846368	0.205542	0.789417	0.539488	0.557279
BPSTRG.7325	BPSTRG.7325	0.958472	-0.0332093	0.865276	0.109283	0.749307	0.492882
BPSTRG.7664	BPSTRG.7664	0.234378	0.73086	0.881618	0.0950615	0.780785	0.408515
BPSTRG.8383	BPSTRG.8383	0.268588	0.565898	0.65902	0.337383	0.77155	0.401289
BPSTRG.8610	BPSTRG.8610	0.140279	0.600498	0.186207	0.732372	0.173715	0.780342
BPSTRG.9589	BPSTRG.9589	0.977327	0.149128	0.690163	-0.310447	0.99887	0.0394517
BPSTRG.9641	BPSTRG.9641	0.883079	-0.0461585	0.611672	-0.310947	0.966745	0.216201
BPTF	ENSG00000171634	0.724654	0.0735221	0.751628	0.0951959	0.994042	-0.014503
BPTFP1	ENSG00000263647	0.710651	0.0741323	0.644061	0.164475	0.957328	-0.00596529
BRAF	ENSG00000157764	0.384042	0.217686	0.964302	0.0255026	0.856974	0.154324
BRAP	ENSG00000089234	0.361651	0.20412	0.748594	0.116995	0.811259	0.16149
BRAT1	ENSG00000106009	0.625709	-0.279594	0.8597	-0.167867	0.899658	0.273589
BRCA1	ENSG00000012048	0.991437	-0.0025511	0.795098	0.182822	0.866387	-0.230922
BRCA2	ENSG00000139618	0.467273	0.343772	0.931832	-0.0891133	0.983232	-0.082293
BRD1	ENSG00000100425	0.141597	-0.398125	0.820582	-0.110859	0.991794	-0.0232449
BRD2	ENSG00000204256	0.834809	0.126167	0.981719	0.015334	0.643717	0.549017
BRD3	ENSG00000169925	0.667739	-0.129065	0.917569	0.060278	0.714205	-0.241808
BRD3OS	ENSG00000235106	0.88997	-0.0652088	0.99251	-0.00876237	0.936639	-0.148506
BRD4	ENSG00000141867	0.877965	0.0592444	0.939881	0.0503765	0.872765	-0.164298
BRD7	ENSG00000166164	0.961501	-0.0201546	0.900852	-0.0729566	0.981354	0.0568657
BRD8	ENSG00000112983	0.758259	0.109903	0.520883	0.275859	0.966354	0.0921596
BRD9	ENSG00000028310	0.258467	-0.258868	0.467224	-0.226544	0.966354	-0.0676081
BRF1	ENSG00000185024	0.116706	-0.601979	0.243897	-0.59913	0.966745	-0.100095
BRF2	ENSG00000104221	0.786401	-0.109927	0.838107	0.129717	0.933183	0.139396
BRI3	ENSG00000164713	0.0290982	0.554315	0.186787	0.480046	0.875199	0.160204
BRI3BP	ENSG00000184992	0.140614	-0.627809	0.325015	-0.554924	0.811317	-0.30978
BRICD5	ENSG00000182685	0.620314	-0.206446	0.963908	0.0492793	0.811242	-0.276227
BRIX1	ENSG00000113460	0.167008	-0.686862	0.185994	-0.928923	0.924707	0.266199
BRK1	ENSG00000254999	0.182112	0.225939	0.488202	0.162812	0.904279	0.0880173
BRMS1	ENSG00000174744	0.675044	0.121842	0.898587	0.0672932	0.95665	-0.0873299
BROX	ENSG00000162819	0.293475	0.286119	0.706243	0.163244	0.588219	0.303131
BRPF1	ENSG00000156983	0.765589	-0.0982196	0.975161	-0.0223076	0.99027	-0.034586
BRPF3	ENSG00000096070	0.885029	0.0468576	0.935424	0.0444593	0.927388	-0.105176
BRWD1	ENSG00000185658	0.163484	-0.253717	0.71196	-0.110305	0.981354	0.0376057
BRWD1-AS2	ENSG00000255568	0.662568	-0.249059	0.938495	-0.0723221	0.999377	0.023541
BSCL2	ENSG00000168000	0.329815	-0.278937	0.813556	-0.113818	0.989089	0.0365785
BSDC1	ENSG00000160058	0.526396	-0.141968	0.952212	-0.0289145	0.966745	-0.0602429
BSG	ENSG00000172270	0.964642	0.0281613	0.957586	0.0552075	0.956247	-0.131523
BST1	ENSG00000109743	1.1587e-05	1.08593	0.100533	0.63334	0.0597185	0.682935
BST2	ENSG00000130303	0.0685617	0.933009	0.487598	0.445872	0.816056	0.396954
BTAF1	ENSG00000095564	0.777784	-0.0744401	0.482439	-0.210498	0.726448	0.190358
BTBD1	ENSG00000064726	0.898577	0.0328013	0.876579	-0.0634338	0.706343	0.182435
BTBD10	ENSG00000148925	0.559866	0.215219	0.651536	0.239496	0.998287	-0.0191909
BTBD11	ENSG00000151136	0.00789605	-1.17377	0.297466	-0.65814	0.350109	-0.720656
BTBD19	ENSG00000222009	0.411565	0.487487	0.973751	0.050544	0.987618	0.0863859
BTBD2	ENSG00000133243	0.429438	-0.266537	0.557096	-0.278875	0.859627	-0.20569
BTBD3	ENSG00000132640	0.820131	-0.128906	0.636169	-0.348605	0.482444	-0.644851
BTBD6	ENSG00000184887	0.193812	-0.45835	0.654758	-0.241096	0.878505	-0.202627
BTBD7	ENSG00000011114	0.819104	0.112657	0.988099	-0.00600257	0.981461	-0.0838447
BTBD8	ENSG00000189195	0.212198	0.506618	0.283489	0.577061	0.647133	0.409235
BTBD9	ENSG00000183826	0.906904	0.048447	0.801621	-0.122619	0.977926	0.0646906
BTD	ENSG00000169814	0.510532	-0.162367	0.759163	-0.119385	0.924707	-0.103537
BTF3	ENSG00000145741	0.432505	-0.245981	0.319258	-0.395883	0.98834	0.0424568
BTF3L4	ENSG00000134717	0.894589	-0.0470051	0.777463	-0.129836	0.971711	0.070158
BTG1	ENSG00000133639	0.96451	0.0156484	0.974509	-0.0184458	0.981354	-0.0457395
BTG2	ENSG00000159388	0.42438	0.343078	0.851421	0.148082	0.927153	0.182561
BTG3	ENSG00000154640	0.284003	-0.571967	0.241401	-0.821661	0.974893	0.233091
BTLA	ENSG00000186265	0.55264	-0.319832	0.751628	-0.264118	0.97671	0.116408
BTN2A1	ENSG00000112763	0.869686	0.0820262	0.925931	0.0753843	0.875274	-0.20182
BTN2A2	ENSG00000124508	0.856732	0.12745	0.919872	-0.109079	0.97651	0.123063
BTN2A3P	ENSG00000124549	0.997598	-0.0109324	0.80956	0.204152	0.99887	0.0134314
BTN3A1	ENSG00000026950	0.83676	0.10948	0.806867	0.184758	0.999515	-0.00761948
BTN3A2	ENSG00000186470	0.387949	-0.245234	0.595925	-0.199407	0.532016	-0.459798
BTN3A3	ENSG00000111801	0.961371	0.0285499	0.986212	0.0204456	0.991541	-0.0530574
BTNL3	ENSG00000168903	0.868738	0.166257	0.948802	0.170205	0.971307	0.118077
BTNL8	ENSG00000113303	0.924059	0.060846	0.808907	0.174935	0.859044	-0.221035
BTRC	ENSG00000166167	0.0686633	-0.815478	0.450789	-0.495799	0.978747	-0.0971516
BUB1	ENSG00000169679	0.0901586	0.641252	0.418655	0.417612	0.263287	0.626211
BUB1B	ENSG00000156970	0.776973	-0.0950096	0.274361	-0.692637	0.99887	0.0571597
BUB3	ENSG00000154473	0.0471278	-0.385574	0.201287	-0.335361	0.898952	-0.106924
BUD13	ENSG00000137656	0.821099	-0.094449	0.997827	0.0108165	0.972623	-0.0858995
BUD23	ENSG00000071462	0.193804	-0.531595	0.365318	-0.487778	0.805638	-0.305473
BUD31	ENSG00000106245	0.346808	0.280975	0.557474	0.2483	0.582599	0.331821
BZW1	ENSG00000082153	0.376387	0.325579	0.899225	0.0875127	0.223938	0.628114
BZW2	ENSG00000136261	0.257587	-0.455785	0.30419	-0.541418	0.866387	-0.238166
C10orf105	ENSG00000214688	0.960838	-0.0142323	0.824692	0.192432	0.994954	0.0423647
C10orf55	ENSG00000222047	0.721213	0.214048	0.99716	-0.0364769	0.243714	1.02738
C11orf21	ENSG00000110665	0.509324	0.252931	0.46807	0.361714	0.835726	0.2436
C11orf24	ENSG00000171067	0.849933	-0.0994809	0.735152	-0.238186	0.99887	-0.0193486
C11orf49	ENSG00000149179	0.694141	-0.227252	0.766111	-0.255671	0.922209	0.248642
C11orf54	ENSG00000182919	0.961068	-0.0164541	0.952212	0.0623677	0.968949	-0.0963145
C11orf58	ENSG00000110696	0.607413	-0.141191	0.358042	-0.301177	0.925568	-0.110468
C11orf68	ENSG00000175573	0.60882	0.176669	0.381944	0.360736	0.972623	-0.0799966
C11orf71	ENSG00000180425	0.969571	0.0265918	0.903095	-0.0866063	0.866387	-0.220606
C11orf72	ENSG00000184224	0.938717	0.0473878	0.828315	0.146058	0.884529	0.209379
C11orf80	ENSG00000173715	0.438652	-0.435361	0.432242	-0.569677	0.991541	0.0808001
C11orf91	ENSG00000205177	NA	0.82039	0.758002	0.273905	0.985095	-0.123853
C11orf94	ENSG00000234776	0.971896	-0.0239087	0.895343	0.13617	0.954219	0.18212
C11orf98	ENSG00000278615	0.632427	0.138757	0.453712	0.26465	0.888755	-0.143137
C12orf29	ENSG00000133641	0.192888	-0.628979	0.186164	-0.86218	0.99887	-0.00614166
C12orf4	ENSG00000047621	0.48701	0.331495	0.959	-0.051589	0.987618	-0.0625151
C12orf42	ENSG00000179088	0.776141	-0.181246	0.786538	-0.305059	0.991541	0.0492817
C12orf43	ENSG00000157895	0.529308	0.23147	0.979626	-0.0345618	0.993243	-0.0411721
C12orf45	ENSG00000151131	0.95519	0.0593668	0.379933	-0.631776	0.985095	-0.0916822
C12orf50	ENSG00000165805	0.181213	0.413795	0.394975	0.350724	0.987743	0.0371701
C12orf57	ENSG00000111678	0.214573	-0.63635	0.169036	-0.997778	0.932863	-0.22045
C12orf65	ENSG00000130921	0.016139	-0.79343	0.173318	-0.644697	0.865373	-0.206716
C12orf73	ENSG00000204954	0.981239	-0.0245175	0.948539	-0.0814001	0.991541	0.0567102
C12orf75	ENSG00000235162	0.600583	-0.308768	0.413968	-0.564876	0.985995	0.112137
C12orf76	ENSG00000174456	0.45403	-0.297992	0.574169	-0.311594	0.887137	-0.207662
C14orf119	ENSG00000179933	0.740718	0.150431	0.846085	0.140618	0.99887	0.000558073
C14orf28	ENSG00000179476	0.751256	-0.102991	0.997827	0.00379102	0.987618	-0.0395141
C14orf93	ENSG00000100802	0.420961	0.227603	0.411095	0.29852	0.974893	0.0676957
C15orf39	ENSG00000167173	0.97631	0.0138182	0.940076	0.0553779	0.99027	0.0401385
C15orf40	ENSG00000169609	0.818113	0.0742205	0.964431	-0.0273387	0.985095	0.0427725
C15orf48	ENSG00000166920	0.266145	0.712587	0.889433	-0.168151	0.773194	0.448531
C16orf54	ENSG00000185905	0.434054	-0.224643	0.764871	-0.137457	0.416069	-0.392064
C16orf70	ENSG00000125149	0.25151	0.346033	0.494055	0.284448	0.213794	0.532338
C16orf72	ENSG00000182831	0.168184	0.431245	0.649915	0.218829	0.49888	0.394318
C16orf74	ENSG00000154102	0.00380959	-1.29386	0.25185	-0.720064	0.277172	-0.785749
C16orf86	ENSG00000159761	0.292403	-0.495853	0.992189	-0.00772594	0.97525	-0.105842
C16orf87	ENSG00000155330	0.288348	0.512251	0.934885	-0.117816	0.0553429	1.15522
C16orf91	ENSG00000174109	0.521122	-0.237128	0.998533	0.00749349	0.971996	-0.0898862
C17orf107	ENSG00000205710	0.719337	0.220149	0.934044	0.106142	0.977926	0.108816
C17orf49	ENSG00000258315	0.471458	0.279282	0.633596	0.26633	0.680812	0.35445
C17orf75	ENSG00000108666	0.873557	0.0810444	0.342033	-0.716208	0.989824	0.0104518
C17orf80	ENSG00000141219	0.931102	-0.0516737	0.915041	-0.101458	0.998287	-0.0235791
C17orf99	ENSG00000187997	NA	0.34441	0.805014	0.0820154	NA	0.103102
C18orf21	ENSG00000141428	0.751019	0.115454	0.766111	0.154536	0.719353	0.273566
C18orf25	ENSG00000152242	0.563624	0.253338	0.959	0.0455966	0.999916	-0.00460172
C18orf32	ENSG00000177576	0.937308	0.0283101	1	0.00292857	0.824028	-0.164711
C19orf12	ENSG00000131943	0.681929	-0.245771	0.58167	-0.439959	0.933183	-0.22053
C19orf25	ENSG00000119559	0.83841	-0.0820344	0.882167	0.104335	0.680812	-0.319901
C19orf33	ENSG00000167644	NA	-0.0243135	0.529572	-0.411419	NA	-0.362058
C19orf38	ENSG00000214212	0.000112105	0.892969	0.0698227	0.614297	0.263287	0.434738
C19orf47	ENSG00000160392	0.393185	-0.258742	0.684578	-0.188236	0.922272	-0.135026
C19orf48	ENSG00000167747	0.246866	-0.594005	0.30419	-0.708287	0.971711	-0.13228
C19orf53	ENSG00000104979	0.898577	-0.0564035	0.964264	-0.0341586	0.974878	-0.0794458
C19orf54	ENSG00000188493	0.426536	-0.193134	0.992272	0.0124506	0.0980208	-0.504877
C19orf71	ENSG00000183397	0.846336	0.112272	0.857157	0.152983	0.97651	0.097968
C1D	ENSG00000197223	0.369491	0.272089	0.548629	0.254415	0.810249	0.218235
C1GALT1	ENSG00000106392	0.0318658	0.778284	0.519884	0.337339	0.213382	0.700914
C1orf109	ENSG00000116922	0.668103	-0.261077	0.934181	-0.104601	0.643717	0.554265
C1orf112	ENSG00000000460	0.277647	-0.49915	0.297063	-0.630575	0.732716	-0.386112
C1orf122	ENSG00000197982	0.916079	0.0423273	0.952603	0.0416417	0.811317	-0.208478
C1orf131	ENSG00000143633	0.260809	-0.340992	0.816663	-0.121982	0.90331	-0.153864
C1orf159	ENSG00000131591	0.073799	-0.636305	0.395678	-0.408128	0.933183	-0.14795
C1orf162	ENSG00000143110	0.00123076	0.942331	0.204363	0.543658	0.531598	0.395702
C1orf174	ENSG00000198912	0.0576287	-0.437345	0.389619	-0.273168	0.946806	-0.0866375
C1orf189	ENSG00000163263	NA	-0.295705	0.906924	0.137835	0.99887	-0.029154
C1orf35	ENSG00000143793	0.0663748	-0.660237	0.480575	-0.360427	0.946271	-0.134689
C1orf43	ENSG00000143612	0.670663	0.0936798	0.70073	0.120573	0.804873	-0.146771
C1orf50	ENSG00000164008	0.624616	-0.168049	0.778818	-0.148355	0.939175	0.122697
C1orf52	ENSG00000162642	0.448772	0.238129	0.727335	0.172541	0.655456	0.301442
C1orf54	ENSG00000118292	0.677261	-0.237333	0.671479	-0.343572	0.99887	0.0377521
C1orf56	ENSG00000143443	0.755115	0.191957	0.930068	0.0949102	0.987618	-0.0784686
C1orf74	ENSG00000162757	0.909141	0.064048	0.954951	0.0612699	0.971629	-0.115599
C1QBP	ENSG00000108561	0.423845	-0.406991	0.207675	-0.816183	0.99788	0.0357472
C1QTNF12	ENSG00000184163	0.524345	-0.353962	0.579168	-0.420242	0.832782	-0.34878
C1QTNF6	ENSG00000133466	0.215528	0.410827	0.398673	0.373058	0.284533	0.530675
C1R	ENSG00000159403	0.439591	0.330881	0.667691	0.262855	0.577039	0.475144
C1RL	ENSG00000139178	0.714793	0.261245	0.878068	-0.18524	0.977206	0.138643
C1RL-AS1	ENSG00000205885	0.828038	0.018661	0.806867	0.053611	0.983525	0.0467781
C1S	ENSG00000182326	NA	0.464919	0.600213	0.411651	0.657347	0.517388
C20orf197	ENSG00000176659	0.168184	0.560111	0.488769	0.38433	0.891601	0.222974
C20orf204	ENSG00000196421	0.677235	-0.198788	0.825731	-0.163649	0.898661	0.222234
C20orf27	ENSG00000101220	0.766998	0.183523	0.78082	0.180996	0.738473	0.392619
C21orf91	ENSG00000154642	0.0514943	0.637065	0.553928	0.284492	0.305999	0.536667
C22orf34	ENSG00000188511	0.407384	-0.309626	0.919408	-0.071248	0.590924	-0.401401
C22orf39	ENSG00000242259	0.963419	0.0143823	0.940301	0.0373184	0.939776	0.0871805
C22orf46	ENSG00000184208	0.245166	-0.477601	0.283937	-0.575923	0.860416	-0.247935
C2CD2	ENSG00000157617	0.92563	-0.0692479	0.876579	-0.176778	0.987493	0.0893569
C2CD2L	ENSG00000172375	0.295475	-0.426752	0.997827	-0.00205988	0.716155	-0.364323
C2CD3	ENSG00000168014	0.950663	0.0218851	0.952212	-0.0336426	0.99887	-0.00319077
C2CD5	ENSG00000111731	0.231322	0.491582	0.597553	0.328637	0.990905	0.042482
C2orf42	ENSG00000115998	0.841064	0.0954629	0.978237	-0.0256502	0.998287	-0.0164008
C2orf49	ENSG00000135974	0.784697	0.0944933	0.959172	-0.0368869	0.930699	0.122292
C2orf68	ENSG00000168887	0.657054	0.120279	0.57043	0.198968	0.985095	0.0389164
C2orf69	ENSG00000178074	0.268345	0.31682	0.998549	-0.00812997	0.559996	0.328607
C2orf74	ENSG00000237651	0.286332	-0.575722	0.63875	-0.385393	0.933183	-0.204778
C2orf76	ENSG00000186132	0.0941948	0.521551	0.448322	0.328824	0.884594	0.176142
C2orf88	ENSG00000187699	0.215827	-0.628046	0.201231	-0.836563	0.8272	-0.336418
C2orf92	ENSG00000228486	0.571048	-0.270465	0.728008	-0.255111	0.927153	-0.183517
C3	ENSG00000125730	0.387527	0.398258	0.715265	0.254229	0.95665	0.145293
C3AR1	ENSG00000171860	0.230278	0.827842	0.98335	0.00742559	0.998287	0.000584959
C3orf14	ENSG00000114405	NA	0.0511592	0.511093	0.303611	NA	0.237632
C3orf18	ENSG00000088543	0.952897	0.0429306	0.940859	-0.0954496	0.949612	0.196939
C3orf35	ENSG00000198590	0.47504	-0.185261	0.141434	-0.488754	0.823151	-0.174415
C3orf38	ENSG00000179021	0.297083	0.289782	0.827216	0.104933	0.506706	0.34091
C3orf62	ENSG00000188315	0.686625	-0.128808	0.813832	0.125885	0.940913	-0.108432
C3orf86	ENSG00000225873	0.00780194	0.960728	0.229743	0.635593	0.749307	0.338045
C4A	ENSG00000244731	0.0331898	0.872115	0.141434	0.826285	0.432014	0.517478
C4B	ENSG00000224389	0.709595	0.167697	1	0.0060173	0.783155	-0.295467
C4BPA	ENSG00000123838	0.102083	1.09701	0.299152	0.876192	0.708675	0.610518
C4orf3	ENSG00000164096	0.0240761	0.716517	0.518936	0.310645	0.726448	0.299914
C4orf33	ENSG00000151470	0.283048	-0.428565	0.37522	-0.447845	0.915814	-0.176154
C4orf46	ENSG00000205208	0.883079	0.0849971	0.678929	-0.297546	0.716155	0.40647
C4orf48	ENSG00000243449	0.423845	0.320525	0.393936	0.446102	0.97651	0.0869172
C5AR1	ENSG00000197405	0.934871	0.0360292	0.979486	-0.0184871	0.933023	-0.125206
C5AR2	ENSG00000134830	0.380849	-0.214653	0.982539	-0.0123313	0.593157	-0.265303
C5orf15	ENSG00000113583	0.645751	0.128932	0.952656	-0.0335805	0.975136	-0.0607024
C5orf22	ENSG00000082213	0.991437	0.0061042	0.884759	0.116257	0.999273	0.00295183
C5orf24	ENSG00000181904	0.910498	-0.051758	0.876612	-0.102181	0.77709	0.26262
C5orf51	ENSG00000205765	0.88394	0.0618839	0.847703	0.121472	0.965586	0.103886
C6orf120	ENSG00000185127	0.804321	0.079536	0.927858	-0.0513175	0.933023	-0.109339
C6orf136	ENSG00000204564	0.393012	-0.333722	0.74613	-0.198678	0.990282	-0.0415942
C6orf163	ENSG00000203872	0.976252	0.0151024	0.86621	0.119574	0.990905	0.044654
C6orf226	ENSG00000221821	0.613687	-0.246247	0.980797	-0.0263964	0.920144	-0.208568
C6orf47	ENSG00000204439	0.88394	-0.0399137	0.628156	-0.0922598	0.987921	-0.0421864
C6orf62	ENSG00000112308	0.515295	0.198396	0.720693	0.167147	0.656674	0.285462
C6orf89	ENSG00000198663	0.918533	0.0233611	0.981593	0.0113992	0.906258	-0.0859485
C7	ENSG00000112936	NA	0.0708454	0.784954	0.0794027	NA	0.0199609
C7orf25	ENSG00000136197	0.603307	0.265942	0.691681	0.28878	0.968949	0.117411
C7orf26	ENSG00000146576	0.567217	-0.151813	0.768762	0.118477	0.945673	0.0886526
C7orf31	ENSG00000153790	0.526899	-0.272315	0.729702	-0.228988	0.886243	-0.228294
C7orf50	ENSG00000146540	0.126295	-0.736638	0.543365	-0.418599	0.87722	-0.272653
C7orf61	ENSG00000185955	0.832823	0.113054	0.82412	0.176036	0.798921	0.329238
C8orf31	ENSG00000177335	NA	0.389531	0.985634	-0.0162888	NA	0.149415
C8orf33	ENSG00000182307	0.464453	-0.375411	0.277175	-0.701248	0.991794	-0.0345362
C8orf44	ENSG00000288596	0.342137	0.387347	0.939745	0.0656066	0.972623	0.101925
C8orf44-SGK3	ENSG00000288602	0.200122	0.653977	0.744224	0.27042	0.90848	0.21305
C8orf58	ENSG00000241852	0.98902	0.00370525	0.768762	0.17476	0.845213	0.231714
C8orf76	ENSG00000189376	0.666679	-0.144641	0.905736	-0.0724469	0.936677	0.120203
C8orf82	ENSG00000213563	0.464453	-0.405044	0.834785	-0.193303	0.966745	-0.148431
C8orf88	ENSG00000253250	0.520683	0.359224	0.899821	-0.128276	0.99887	0.00233568
C9orf129	ENSG00000204352	NA	0.013646	0.850449	-0.0821525	NA	-0.0822682
C9orf139	ENSG00000180539	0.207563	0.480147	0.396587	0.431621	0.878505	0.212825
C9orf152	ENSG00000188959	NA	0.681552	0.54003	0.42686	0.416069	0.733821
C9orf16	ENSG00000171159	0.519678	0.237712	0.84223	0.12552	0.975699	-0.0867672
C9orf24	ENSG00000164972	NA	0.343453	0.917486	0.0416112	NA	0.199034
C9orf40	ENSG00000135045	0.847599	0.112007	0.847703	0.162315	0.967635	0.129826
C9orf64	ENSG00000165118	0.98688	0.00284656	0.696276	0.281432	0.976074	-0.092267
C9orf72	ENSG00000147894	0.199721	0.467544	0.515811	0.330074	0.551528	0.425946
C9orf78	ENSG00000136819	0.288759	-0.244234	0.441022	-0.238966	0.99887	0.00442554
C9orf85	ENSG00000155621	0.847368	-0.115885	0.88707	-0.135251	0.959892	-0.152094
CA1	ENSG00000133742	0.178856	-0.700904	0.512903	-0.482235	0.82313	-0.360265
CA11	ENSG00000063180	0.00501913	-1.4225	0.141434	-1.12233	0.826153	-0.402768
CA12	ENSG00000074410	0.852989	0.159482	0.381037	0.675976	0.991541	-0.0386366
CA2	ENSG00000104267	0.234378	-0.4779	0.274203	-0.625249	0.843838	-0.208834
CA4	ENSG00000167434	0.849898	0.131054	0.948539	0.0858877	0.960728	0.166721
CA8	ENSG00000178538	0.340478	-0.585413	0.657247	-0.342623	0.492145	-0.617226
CAAP1	ENSG00000120159	0.43923	-0.352707	0.264664	-0.661899	0.998287	-0.00927989
CAB39	ENSG00000135932	0.0181451	0.642106	0.315899	0.385954	0.708675	0.266915
CAB39L	ENSG00000102547	0.889499	-0.0671402	0.952212	0.0474199	0.951633	-0.123254
CABIN1	ENSG00000099991	0.125567	-0.620545	0.975351	0.0523575	0.420142	-0.582455
CABLES1	ENSG00000134508	NA	-0.127988	0.992189	-0.0589075	NA	-0.06842
CABLES2	ENSG00000149679	0.905491	-0.0573668	0.96884	-0.0270355	0.782735	-0.322201
CACNA1A	ENSG00000141837	0.376514	0.492213	1	-0.00715231	0.855709	-0.309352
CACNA1D	ENSG00000157388	0.382122	0.370638	0.304157	0.551831	0.588219	0.450419
CACNA1E	ENSG00000198216	0.000701495	1.29905	0.198069	0.713971	0.17156	0.790551
CACNA1I	ENSG00000100346	0.154213	-0.720804	0.41315	-0.59303	0.983803	0.155887
CACNA2D1	ENSG00000153956	NA	0.913005	0.513385	0.34176	0.90848	0.122192
CACNA2D2	ENSG00000007402	0.95985	-0.101485	0.629891	-0.411052	0.983525	0.0169608
CACNA2D4	ENSG00000151062	0.747541	0.150728	0.803518	-0.177354	0.941088	-0.155403
CACNB3	ENSG00000167535	0.307985	-0.559065	0.384491	-0.571366	0.942091	-0.213833
CACNB4	ENSG00000182389	0.00085699	-1.32979	0.241222	-0.662373	0.104646	-0.949665
CACNG6	ENSG00000130433	0.279031	-0.60278	0.862093	-0.142718	0.966354	-0.121774
CACNG8	ENSG00000142408	0.123483	-0.805475	0.619526	-0.392674	0.906812	-0.273149
CACTIN	ENSG00000105298	0.0103409	-0.58589	0.27307	-0.358009	0.359238	-0.366322
CACUL1	ENSG00000151893	0.771032	0.0989976	0.906057	0.0685331	0.97651	0.0664454
CACYBP	ENSG00000116161	0.828632	-0.0646527	0.972085	0.0192763	0.851494	0.147947
CAD	ENSG00000084774	0.307725	-0.486047	0.507449	-0.441175	0.97271	-0.113603
CADM4	ENSG00000105767	0.120395	0.597681	0.370654	0.456821	0.777538	0.306924
CAHM	ENSG00000270419	0.921758	-0.0504993	0.824465	0.167495	0.966745	-0.120007
CALCOCO1	ENSG00000012822	0.621738	-0.126005	0.884319	0.0688276	0.711069	-0.20948
CALCOCO2	ENSG00000136436	0.524444	0.252283	0.870602	0.116355	0.994042	0.0286794
CALCRL	ENSG00000064989	NA	-0.189541	0.678432	-0.263038	NA	-0.158314
CALD1	ENSG00000122786	0.809431	0.162494	0.681163	-0.375955	0.860252	0.373895
CALHM2	ENSG00000138172	0.734215	-0.178836	0.49798	-0.551899	0.996492	0.0301946
CALHM6	ENSG00000188820	0.91862	-0.0748079	0.923007	0.089908	0.94336	-0.190152
CALM1	ENSG00000198668	0.142713	0.232315	0.916429	0.0355379	0.401132	0.227436
CALM2	ENSG00000143933	0.601443	0.22905	0.766596	0.199519	0.871955	-0.230611
CALM3	ENSG00000160014	0.183893	0.283069	0.432242	0.227949	0.651558	0.214988
CALML4	ENSG00000129007	0.772661	-0.16913	0.868456	0.123044	0.907322	-0.213231
CALR	ENSG00000179218	0.370556	-0.26281	0.775875	-0.141533	0.99887	0.00102449
CALU	ENSG00000128595	0.052402	-0.648846	0.198069	-0.583654	0.991541	-0.0333631
CAMK1	ENSG00000134072	0.228493	-0.657472	0.585758	-0.427969	0.884529	-0.299336
CAMK1D	ENSG00000183049	0.411381	-0.2237	0.990726	0.0153229	0.889603	-0.142732
CAMK2A	ENSG00000070808	NA	0.206712	0.571446	-0.392087	0.777538	0.494552
CAMK2D	ENSG00000145349	0.1223	-0.742818	0.225469	-0.848	0.991541	-0.032048
CAMK2G	ENSG00000148660	0.724654	0.0826336	0.317876	0.263999	0.834828	0.137122
CAMK4	ENSG00000152495	0.191109	-0.644834	0.160098	-0.95608	0.953403	-0.179621
CAMKK1	ENSG00000004660	0.65421	-0.192629	0.996292	0.00147215	0.891579	-0.211413
CAMKK2	ENSG00000110931	0.0268402	0.540266	0.0284567	0.674746	0.555327	0.30498
CAMKMT	ENSG00000143919	0.234378	-0.456895	0.678929	-0.241299	0.939776	-0.142062
CAMLG	ENSG00000164615	0.873506	0.0533619	0.929674	-0.0530205	0.654333	0.261434
CAMP	ENSG00000164047	0.210572	0.588417	0.716997	0.29441	0.834828	0.338919
CAMSAP1	ENSG00000130559	0.356691	-0.286373	0.542753	-0.266569	0.685064	-0.291246
CAMTA1	ENSG00000171735	0.205556	-0.506597	0.272751	-0.578172	0.991541	0.0530211
CAMTA2	ENSG00000108509	0.383155	0.203497	0.358042	0.274998	0.952221	-0.0825218
CAND1	ENSG00000111530	0.0280376	-0.590946	0.0887154	-0.634472	0.938535	0.117302
CANT1	ENSG00000171302	0.272651	0.277266	0.512701	0.232049	0.827632	0.175571
CANX	ENSG00000127022	0.905427	0.0733329	0.824536	0.195188	0.945631	0.184863
CAP1	ENSG00000131236	0.0116631	0.524789	0.299152	0.311694	0.767997	0.185782
CAPG	ENSG00000042493	0.000630577	1.08499	0.228726	0.561495	0.656674	0.349683
CAPN1	ENSG00000014216	0.0252321	0.478461	0.205542	0.37517	0.716155	0.205827
CAPN10	ENSG00000142330	0.120502	-0.470205	0.685422	-0.197258	0.855709	-0.19508
CAPN10-DT	ENSG00000260942	0.135689	-0.679734	0.687841	-0.289516	0.971629	0.149633
CAPN12	ENSG00000182472	0.207792	-0.638026	0.553071	-0.441349	0.99887	-0.00933589
CAPN13	ENSG00000162949	0.0268402	1.0343	0.241121	0.725591	0.0620595	1.16712
CAPN15	ENSG00000103326	0.296572	-0.482069	0.30419	-0.619951	0.984186	0.0879901
CAPN2	ENSG00000162909	0.573805	-0.309304	0.352799	-0.650624	0.99887	0.00949168
CAPN3	ENSG00000092529	0.497375	0.200932	0.806867	0.119704	0.966745	0.0818338
CAPN7	ENSG00000131375	0.0391016	-0.448815	0.360343	-0.2749	0.919796	-0.107119
CAPN8	ENSG00000203697	NA	0.0232306	0.986533	-0.0921405	NA	0.136224
CAPNS1	ENSG00000126247	0.347734	0.26288	0.611442	0.208612	0.966745	0.0762769
CAPNS1P1	ENSG00000215874	NA	0.449989	0.91165	0.0234365	NA	-0.0731054
CAPNS2	ENSG00000256812	0.429314	0.381039	0.819821	0.187854	0.97651	0.106695
CAPRIN1	ENSG00000135387	0.898689	-0.0314804	0.850963	0.0627206	0.957096	0.0604474
CAPRIN2	ENSG00000110888	0.483713	-0.236883	0.574081	-0.264133	0.99791	-0.0172994
CAPS	ENSG00000105519	0.949598	0.0307031	0.912159	0.0859194	0.761984	0.311226
CAPZA1	ENSG00000116489	0.00547745	0.655587	0.31221	0.346657	0.337157	0.397087
CAPZA2	ENSG00000198898	0.0386769	0.549475	0.422093	0.302528	0.444231	0.37779
CAPZB	ENSG00000077549	0.0386769	0.37169	0.198069	0.32108	0.420142	0.263437
CARD11	ENSG00000198286	0.157616	-0.718115	0.25185	-0.82189	0.991541	-0.0371249
CARD16	ENSG00000204397	0.000124974	1.19395	0.0770902	0.810282	0.173715	0.667775
CARD17	ENSG00000255221	0.00152241	1.54521	0.518756	0.276967	0.494622	0.436104
CARD19	ENSG00000165233	0.993473	-0.0032475	0.92012	0.0949155	0.68033	0.444059
CARD6	ENSG00000132357	0.0713806	0.801724	0.410572	0.50565	0.823387	0.32553
CARD8	ENSG00000105483	0.888199	0.0653887	0.766596	0.178434	0.986751	0.0587722
CARD8-AS1	ENSG00000268001	0.612974	0.237757	0.672227	0.282939	0.998287	0.022002
CARD9	ENSG00000187796	0.657937	0.2036	0.7431	0.227033	0.997914	-0.0274429
CARF	ENSG00000138380	0.836341	-0.13594	0.956917	0.0567573	0.50443	0.586206
CARHSP1	ENSG00000153048	0.98636	-0.000368754	0.935141	0.0630851	0.951564	-0.103464
CARM1	ENSG00000142453	0.118593	0.451482	0.724988	0.16827	0.556161	0.342419
CARMIL2	ENSG00000159753	0.173505	-0.687595	0.311745	-0.694184	0.992298	0.0659813
CARNMT1	ENSG00000156017	0.929197	-0.0463906	0.71968	-0.225042	0.954219	0.140053
CARNS1	ENSG00000172508	0.536781	-0.38911	0.80956	-0.230255	0.951306	0.23081
CARS1	ENSG00000110619	0.909198	0.065275	0.907807	-0.111995	0.985095	-0.0778204
CARS2	ENSG00000134905	0.0264479	0.557336	0.358595	0.324804	0.785216	0.209375
CASC3	ENSG00000108349	0.485965	0.145456	0.526594	0.17825	0.991541	-0.0194343
CASD1	ENSG00000127995	0.289374	-0.514603	0.349424	-0.596521	0.987618	0.0817096
CASP1	ENSG00000137752	0.00880767	0.915547	0.198069	0.649988	0.502069	0.480663
CASP10	ENSG00000003400	0.166812	0.543748	0.532492	0.351043	0.974893	0.0963972
CASP2	ENSG00000106144	0.0302782	0.538975	0.25185	0.398696	0.305572	0.416187
CASP3	ENSG00000164305	0.67944	0.148583	0.852463	-0.106733	0.981354	-0.0628559
CASP4	ENSG00000196954	0.021569	0.894678	0.346034	0.517497	0.695331	0.388465
CASP4LP	ENSG00000235505	0.140506	-0.750183	0.2776	-0.743568	0.982073	-0.0742284
CASP5	ENSG00000137757	0.00134376	1.40066	0.153807	0.918892	0.213169	0.872212
CASP6	ENSG00000138794	0.869686	0.106947	0.821729	0.204216	0.859238	0.329502
CASP7	ENSG00000165806	0.73476	-0.20498	0.521122	-0.466864	0.924581	0.243506
CASP8	ENSG00000064012	0.534775	-0.183659	0.818549	-0.112758	0.991541	-0.0273171
CASP8AP2	ENSG00000118412	0.544115	-0.376712	0.753068	-0.297274	0.99887	-0.0188135
CASP9	ENSG00000132906	0.451736	0.287536	0.920696	0.0732869	0.674249	0.352396
CASR	ENSG00000036828	0.43907	0.291787	0.601267	0.279399	0.927153	0.155127
CASS4	ENSG00000087589	0.179553	-0.456295	0.651064	-0.23393	0.263287	-0.560848
CAST	ENSG00000153113	0.0168332	0.645472	0.682219	0.191924	0.41744	0.406861
CASTOR1	ENSG00000239282	0.413858	-0.406132	0.538153	-0.41234	0.954219	-0.172744
CASTOR2	ENSG00000274070	0.61969	-0.180761	0.984057	-0.015778	0.874411	-0.193406
CASTOR3	ENSG00000239521	0.235473	0.330931	0.305907	0.374763	0.99887	-0.00921048
CASZ1	ENSG00000130940	0.102507	0.424299	0.3389	0.33424	0.675482	0.256256
CAT	ENSG00000121691	0.987948	0.0039569	0.791198	-0.223788	0.993591	-0.0412932
CATIP-AS1	ENSG00000225062	0.977327	0.0265821	0.594286	0.321615	0.61518	-0.399454
CATSPER1	ENSG00000175294	0.0570803	0.908595	0.413918	0.517709	0.62437	0.492915
CATSPERE	ENSG00000179397	NA	0.108568	0.984584	0.0258253	0.987743	0.0160628
CATSPERG	ENSG00000099338	0.724654	0.153425	0.677518	0.24272	0.934782	0.149734
CAVIN2	ENSG00000168497	0.290012	-0.590945	0.232561	-0.849675	0.890758	-0.250558
CBFA2T2	ENSG00000078699	0.70261	-0.159953	0.754367	-0.19056	0.993243	-0.0293273
CBFA2T3	ENSG00000129993	0.664726	0.161412	0.502389	0.311489	0.981831	0.062058
CBFB	ENSG00000067955	0.262715	0.248839	0.791663	0.100293	0.780216	0.173728
CBL	ENSG00000110395	0.969602	0.0196855	0.850449	0.109796	0.90887	-0.148219
CBLB	ENSG00000114423	0.143402	-0.649721	0.307429	-0.594633	0.993591	-0.0223404
CBLL1	ENSG00000105879	0.971735	-0.0101316	0.954388	-0.027175	0.640904	0.197056
CBR1	ENSG00000159228	0.703883	0.224927	0.952212	0.0459133	0.993591	-0.0769403
CBR4	ENSG00000145439	0.92555	0.0445059	0.882167	0.115748	0.8494	0.272343
CBS	ENSG00000160200	0.456984	0.475346	0.611672	0.484983	0.933023	0.275876
CBSL	ENSG00000274276	0.552547	-0.210293	0.679139	-0.258626	0.884762	-0.206304
CBWD1	ENSG00000172785	0.766998	0.125803	0.977179	0.024847	0.933183	0.158724
CBWD2	ENSG00000136682	0.829318	0.098956	1	-0.00688834	0.99027	0.0513023
CBWD3	ENSG00000196873	0.403871	0.323312	0.707463	0.226342	0.893872	0.204786
CBWD5	ENSG00000147996	0.264317	0.452448	0.576778	0.32998	0.795207	0.312898
CBWD6	ENSG00000215126	0.911345	0.0608912	0.821729	-0.166513	0.972623	-0.102462
CBX1	ENSG00000108468	0.423845	0.292492	0.658795	0.240809	0.984061	-0.0662707
CBX3	ENSG00000122565	0.16317	0.311163	0.856212	0.0760526	0.334091	0.341176
CBX3P2	ENSG00000266405	0.779565	0.138742	0.845373	0.160023	0.936639	-0.170449
CBX4	ENSG00000141582	0.757307	0.167741	0.978237	0.0307197	0.904462	0.236937
CBX5	ENSG00000094916	0.445536	-0.387501	0.308539	-0.657592	0.97671	0.117516
CBX6	ENSG00000183741	0.211446	0.547076	0.766419	0.207108	0.389423	0.631404
CBX7	ENSG00000100307	0.43837	-0.190814	0.933857	0.0463174	0.874547	-0.13954
CBX8	ENSG00000141570	0.116706	-0.652049	0.745335	-0.216918	0.173715	-0.804335
CBY1	ENSG00000100211	0.679528	-0.230847	0.948539	0.0833829	0.991541	0.0534621
CC2D1A	ENSG00000132024	0.55622	-0.306956	0.9432	0.0895805	0.925136	-0.211898
CC2D1B	ENSG00000154222	0.902731	-0.0300855	0.797577	0.0841951	0.890525	-0.101462
CC2D2B	ENSG00000188649	0.62119	0.215313	0.518307	0.364014	0.85842	0.255384
CCAR1	ENSG00000060339	0.451034	-0.18273	0.189609	-0.402864	0.995288	0.018141
CCAR2	ENSG00000158941	0.541261	-0.20712	0.723549	-0.183647	0.990905	-0.0355864
CCDC107	ENSG00000159884	0.38592	-0.414791	0.375939	-0.552705	0.954219	-0.164669
CCDC112	ENSG00000164221	0.847368	-0.0760861	0.609172	-0.239023	0.933023	-0.130545
CCDC114	ENSG00000105479	0.863515	0.103743	0.695605	0.286246	0.998287	0.0150377
CCDC115	ENSG00000136710	0.280289	-0.280728	0.596036	-0.202389	0.99887	-0.00901552
CCDC117	ENSG00000159873	0.947781	-0.0330848	0.899083	-0.100275	0.825	0.275884
CCDC12	ENSG00000160799	0.806582	0.0833967	0.994524	-0.0102202	1	-0.000829267
CCDC121	ENSG00000176714	0.490367	-0.308519	0.970754	0.0529876	0.883841	-0.235569
CCDC122	ENSG00000151773	0.843283	0.114085	0.695467	0.330767	0.826153	0.367577
CCDC124	ENSG00000007080	0.317866	-0.318593	0.360863	-0.376592	0.719353	-0.278065
CCDC125	ENSG00000183323	0.607413	-0.206042	0.755252	-0.189018	0.937926	-0.145762
CCDC126	ENSG00000169193	0.111959	0.52309	0.528313	0.295253	0.208525	0.601761
CCDC13	ENSG00000244607	0.947444	0.0344002	0.609172	0.334683	0.759413	0.363541
CCDC130	ENSG00000104957	0.706484	-0.116429	0.939745	-0.045152	0.924581	-0.12359
CCDC134	ENSG00000100147	0.626878	0.27198	0.958956	-0.106509	0.340254	0.876013
CCDC136	ENSG00000128596	0.741442	0.234838	0.978645	0.0389588	0.977926	-0.117259
CCDC137	ENSG00000185298	0.675923	-0.106944	0.709141	-0.136165	0.593157	-0.249173
CCDC14	ENSG00000175455	0.506667	-0.289417	0.394906	-0.466127	0.991794	0.0401965
CCDC140	ENSG00000163081	NA	0.385511	0.687989	0.208883	NA	0.0956948
CCDC141	ENSG00000163492	0.0239948	-1.03994	0.204363	-0.847998	0.966354	-0.0981123
CCDC142	ENSG00000135637	0.441748	-0.297345	0.963641	-0.0366641	0.858234	-0.234132
CCDC144A	ENSG00000170160	0.324677	0.55588	0.60872	0.412535	0.738356	0.450611
CCDC144B	ENSG00000154874	0.811994	0.138014	0.891715	0.127443	0.933183	0.186028
CCDC146	ENSG00000135205	0.851717	0.0991177	0.996936	-0.0136942	0.999916	0.00380172
CCDC149	ENSG00000181982	0.33786	0.486512	0.358042	0.615785	0.966225	0.139163
CCDC150	ENSG00000144395	NA	0.151716	0.465688	0.540937	0.597649	0.607307
CCDC153	ENSG00000248712	0.635964	-0.191612	0.887571	-0.0956795	0.49888	-0.470546
CCDC154	ENSG00000197599	0.960776	0.0275192	0.651536	-0.331976	0.887789	0.268806
CCDC157	ENSG00000187860	0.25166	-0.519904	0.346034	-0.570735	0.8272	-0.303948
CCDC159	ENSG00000183401	0.30344	0.249359	0.679556	0.157958	0.980965	-0.0500408
CCDC162P	ENSG00000203799	0.863515	0.462995	0.664008	0.565416	0.991541	0.318848
CCDC167	ENSG00000198937	0.270051	-0.614231	0.161919	-1.03812	0.577528	-0.630893
CCDC17	ENSG00000159588	0.508176	0.223175	0.370654	0.370669	0.977926	-0.067091
CCDC170	ENSG00000120262	0.806429	-0.132799	0.963908	-0.0356695	0.738356	-0.394299
CCDC174	ENSG00000154781	0.779662	-0.0891975	0.882519	-0.0777793	0.597384	-0.30584
CCDC18	ENSG00000122483	0.61823	0.134013	0.878392	0.0724311	0.968873	0.0675366
CCDC186	ENSG00000165813	0.407586	0.223944	0.904896	0.0627426	0.897643	0.138581
CCDC189	ENSG00000196118	0.0616932	-0.530054	0.480962	-0.282849	0.504945	-0.362303
CCDC191	ENSG00000163617	0.290564	-0.285197	0.58688	-0.21164	0.695316	-0.246081
CCDC194	ENSG00000269720	0.370621	0.550081	0.86218	0.156265	0.852985	0.371684
CCDC200	ENSG00000236383	NA	0.33602	0.648125	0.344371	NA	0.516688
CCDC24	ENSG00000159214	0.93965	0.0104636	0.822907	0.220541	0.98261	-0.0445387
CCDC25	ENSG00000147419	0.544456	-0.286677	0.613324	-0.338342	0.99887	-0.00350074
CCDC26	ENSG00000229140	0.0361082	1.18854	0.927755	0.0838074	0.987493	0.0606498
CCDC28A	ENSG00000024862	0.335459	0.267859	0.620196	0.204062	0.910328	0.135165
CCDC28B	ENSG00000160050	0.989146	0.0228145	0.879133	-0.151753	0.870088	0.314536
CCDC30	ENSG00000186409	0.363517	0.321727	0.312082	0.460187	0.940274	0.132503
CCDC32	ENSG00000128891	0.915451	0.0633648	0.948802	0.062115	0.988279	0.0558106
CCDC40	ENSG00000141519	0.824741	0.159444	0.978341	0.052501	0.696716	-0.516465
CCDC43	ENSG00000180329	0.720248	-0.214291	0.804836	-0.217204	0.941214	-0.177909
CCDC47	ENSG00000108588	0.255196	0.281029	0.711158	0.147331	0.827632	0.171255
CCDC50	ENSG00000152492	0.92555	-0.033681	0.469612	-0.54006	0.690438	0.55763
CCDC51	ENSG00000164051	0.254714	0.581544	0.741271	0.260376	0.83179	0.357413
CCDC57	ENSG00000176155	0.307985	0.307278	0.684557	0.190383	0.832782	0.20176
CCDC58	ENSG00000160124	NA	0.0184996	0.984057	-0.055872	0.590924	0.63946
CCDC59	ENSG00000133773	0.632628	-0.19024	0.63002	-0.263002	0.988901	-0.0445238
CCDC6	ENSG00000108091	0.364847	-0.434211	0.198069	-0.88002	0.949612	0.194011
CCDC61	ENSG00000104983	0.312712	0.438523	0.825081	0.163857	0.924507	0.19323
CCDC65	ENSG00000139537	NA	-0.36539	0.38767	-0.577105	0.971996	0.210916
CCDC66	ENSG00000180376	0.655021	-0.198976	0.479468	-0.387589	0.988487	0.0583229
CCDC69	ENSG00000198624	0.583625	0.119415	0.791954	0.0914521	0.930699	-0.085369
CCDC7	ENSG00000216937	0.914844	-0.0522907	0.850963	-0.130848	0.919738	0.179978
CCDC71	ENSG00000177352	0.426536	-0.278709	1	0.0095646	0.50801	-0.417809
CCDC71L	ENSG00000253276	0.00409422	1.04407	0.288261	0.558662	0.680812	0.382973
CCDC77	ENSG00000120647	0.955194	-0.0232296	0.856916	-0.149555	0.983525	-0.0752474
CCDC82	ENSG00000149231	0.124691	0.380561	0.513385	0.231361	0.34356	0.377238
CCDC85B	ENSG00000175602	0.386297	-0.398835	0.617763	-0.347169	0.8272	-0.329331
CCDC86	ENSG00000110104	0.17107	-0.738532	0.200621	-0.897931	0.807895	-0.383506
CCDC88A	ENSG00000115355	0.880338	0.107218	0.899191	-0.140351	0.983525	0.0774096
CCDC88B	ENSG00000168071	0.671245	0.140703	0.670068	0.196702	0.975913	-0.0712182
CCDC88C	ENSG00000015133	0.269232	-0.420326	0.401864	-0.43268	0.968949	-0.10549
CCDC9	ENSG00000105321	0.550064	0.291115	1	-0.00321272	0.952957	-0.155503
CCDC90B	ENSG00000137500	0.782545	0.0748134	0.840607	0.0830932	0.696173	0.209652
CCDC91	ENSG00000123106	0.632628	-0.149648	0.338661	-0.353752	0.981461	0.0553955
CCDC92	ENSG00000119242	0.183871	-0.663084	0.491094	-0.496376	0.933023	-0.212047
CCDC93	ENSG00000125633	0.925759	0.0281344	0.948539	0.0331229	0.729049	0.197705
CCDC96	ENSG00000173013	0.511952	-0.228268	0.969143	0.0359018	0.922037	-0.150254
CCDC97	ENSG00000142039	0.490089	0.228229	0.688871	0.199101	0.985095	-0.0530497
CCDC9B	ENSG00000188549	0.397703	0.417382	0.719748	0.324747	0.981831	-0.12724
CCHCR1	ENSG00000204536	0.709595	-0.196481	0.881427	-0.191442	0.924707	-0.251646
CCIN	ENSG00000185972	0.00712193	0.914237	0.106473	0.800475	0.00332617	1.1478
CCL2	ENSG00000108691	NA	0.141287	0.923007	0.126272	0.830563	-0.284948
CCL20	ENSG00000115009	NA	0.668185	0.944044	-0.0705688	NA	-0.287831
CCL23	ENSG00000274736	NA	-0.398435	0.327442	-0.508026	0.991541	0.125762
CCL3	ENSG00000277632	0.135346	0.740887	0.658034	0.192206	0.770326	0.297472
CCL3L1	ENSG00000276085	NA	-0.161845	0.269331	-0.273118	0.789824	-0.115882
CCL4	ENSG00000275302	0.465938	0.623828	0.860216	-0.0994565	0.981354	-0.0220291
CCL4L2	ENSG00000276070	0.704281	-0.204976	0.379124	-0.609891	0.573369	-0.598599
CCL5	ENSG00000271503	0.614527	-0.300017	0.551512	-0.472622	0.99648	0.081512
CCL7	ENSG00000108688	NA	-0.0573512	0.837685	0.0493013	NA	-0.129171
CCM2	ENSG00000136280	0.763013	0.139132	0.611095	0.292498	0.975424	0.0920496
CCM2L	ENSG00000101331	0.00434589	1.27368	0.183665	0.697646	0.0850497	0.982836
CCN3	ENSG00000136999	0.490089	-0.320357	0.745928	-0.228635	0.459925	-0.583822
CCNA1	ENSG00000133101	0.4502	0.476526	0.967794	0.13311	0.985095	-0.0404474
CCNB1IP1	ENSG00000100814	0.261169	-0.552809	0.351958	-0.601252	0.985095	-0.086019
CCNB2	ENSG00000157456	0.761514	0.183774	0.921196	0.115913	0.987493	-0.0696911
CCNC	ENSG00000112237	0.741325	0.136981	0.428595	-0.390914	0.559362	0.412925
CCND1	ENSG00000110092	NA	0.0669329	0.966763	-0.0286871	0.967815	0.174677
CCND2	ENSG00000118971	0.161604	-0.565859	0.284313	-0.580321	0.953407	-0.144099
CCND3	ENSG00000112576	0.513209	0.347394	0.543905	0.439522	0.876644	-0.257207
CCNDBP1	ENSG00000166946	0.204199	0.326409	0.563457	0.215709	0.899658	0.134886
CCNG1	ENSG00000113328	0.828283	-0.0820387	0.681183	-0.1906	0.919738	0.134117
CCNG2	ENSG00000138764	0.999772	-0.000149033	0.895726	0.0789075	0.968949	0.0820866
CCNH	ENSG00000134480	0.994151	0.00432279	0.878155	-0.0649586	0.725825	-0.194122
CCNI	ENSG00000118816	0.544733	0.139866	0.919872	0.0461281	0.987618	-0.0309159
CCNJ	ENSG00000107443	0.626203	0.231879	0.75307	-0.237615	0.492874	0.545319
CCNJL	ENSG00000135083	0.101892	0.556913	0.415496	0.383137	0.70702	0.321759
CCNK	ENSG00000090061	0.679578	0.172578	0.914254	0.0821306	0.823387	0.263253
CCNL1	ENSG00000163660	0.177172	0.554208	0.814834	0.159859	0.214327	0.730596
CCNL2	ENSG00000221978	0.14249	-0.31189	0.929201	-0.0414483	0.95665	-0.0735335
CCNT1	ENSG00000129315	0.849652	-0.0771699	0.986891	-0.0153002	0.932942	0.138052
CCNT2	ENSG00000082258	0.997756	-0.00246872	0.977288	0.0176687	0.636054	0.252275
CCNY	ENSG00000108100	0.676036	0.133124	0.596036	0.220383	0.957096	0.0946462
CCNYL1	ENSG00000163249	0.62119	0.134288	0.868328	-0.0807784	0.859627	0.151119
CCP110	ENSG00000103540	0.0795437	0.500541	0.553879	0.247618	0.508204	0.363041
CCPG1	ENSG00000260916	0.139104	0.430227	0.488153	0.282355	0.770949	0.236519
CCR1	ENSG00000163823	0.0914529	0.846718	0.422361	0.523996	0.619922	0.496925
CCR2	ENSG00000121807	0.449129	-0.429104	0.71478	-0.358717	0.97651	-0.133756
CCR3	ENSG00000183625	0.00965167	-1.22896	0.198069	-0.902743	0.422162	-0.722316
CCR4	ENSG00000183813	0.0554423	-0.948515	0.0833857	-1.22216	0.966745	0.158368
CCR5	ENSG00000160791	0.684405	-0.257905	0.455319	-0.571891	0.998287	0.0155915
CCR6	ENSG00000112486	0.0654514	-1.03869	0.189776	-1.0006	0.859627	-0.432612
CCR7	ENSG00000126353	0.108059	-0.789453	0.174942	-0.998464	0.995288	0.0902003
CCR9	ENSG00000173585	NA	-0.119063	0.649915	-0.326639	0.719905	0.551008
CCRL2	ENSG00000121797	0.882884	0.289339	0.618822	-0.284945	0.883841	-0.23128
CCS	ENSG00000173992	0.353048	-0.259465	0.959172	-0.0315325	0.454377	-0.363857
CCSAP	ENSG00000154429	0.915931	0.0389856	0.991015	-0.0134926	0.957098	0.0955651
CCSER2	ENSG00000107771	0.636764	-0.114073	0.529381	-0.191638	0.928391	0.0918665
CCT2	ENSG00000166226	0.140019	-0.595282	0.195784	-0.705112	0.97651	-0.094526
CCT3	ENSG00000163468	0.135711	-0.599106	0.313242	-0.542179	0.927153	-0.180771
CCT4	ENSG00000115484	0.0122422	-0.738823	0.0425253	-0.811364	0.680812	-0.307481
CCT5	ENSG00000150753	0.927713	0.0364747	0.845954	0.106479	0.971711	-0.0762433
CCT6A	ENSG00000146731	0.235473	-0.413794	0.283489	-0.49515	0.946271	-0.127019
CCT6B	ENSG00000132141	0.845547	-0.132385	0.893285	-0.138735	0.97651	0.124798
CCT6P3	ENSG00000234585	0.587576	0.237077	0.621443	0.300795	0.891579	0.21779
CCT7	ENSG00000135624	0.443342	-0.24012	0.715623	-0.178702	0.877518	-0.174229
CCT8	ENSG00000156261	0.459331	-0.303347	0.582078	-0.318028	0.977926	0.0903863
CCZ1	ENSG00000122674	0.139385	0.379498	0.480237	0.253398	0.456329	0.344205
CCZ1B	ENSG00000146574	0.612948	0.132829	0.902642	0.0580585	0.915814	0.116499
CD101	ENSG00000134256	0.0205016	-1.11673	0.297327	-0.713203	0.966354	-0.144265
CD14	ENSG00000170458	0.120502	0.796769	0.617466	0.378824	0.858801	0.325098
CD151	ENSG00000177697	0.531545	0.320432	0.897154	0.121921	0.999916	-0.00750676
CD160	ENSG00000117281	0.82563	-0.105597	0.983752	0.0368513	0.983525	0.12113
CD163	ENSG00000177575	0.00913655	1.33224	0.377577	0.61441	0.987618	-0.0125194
CD164	ENSG00000135535	0.0514943	0.552623	0.636169	0.207808	0.24337	0.505636
CD177	ENSG00000204936	9.93928e-06	1.47391	0.129894	0.429069	0.000815354	1.1102
CD19	ENSG00000177455	0.558678	-0.358208	0.615172	-0.443486	0.535392	-0.642538
CD1D	ENSG00000158473	0.359948	0.500761	0.786553	0.31088	0.936677	-0.166829
CD2	ENSG00000116824	0.519889	-0.357536	0.444349	-0.596087	0.991541	0.0741669
CD200R1	ENSG00000163606	0.205374	-0.685961	0.386294	-0.614457	0.92012	-0.249715
CD22	ENSG00000012124	0.307985	-0.525608	0.291495	-0.731572	0.753092	-0.437486
CD226	ENSG00000150637	0.714793	-0.228595	0.439472	-0.578756	0.96316	0.204886
CD24	ENSG00000272398	0.58259	-0.264611	0.866368	-0.134273	0.991541	-0.032736
CD244	ENSG00000122223	0.25151	-0.596362	0.612171	-0.394571	0.980965	-0.0991193
CD247	ENSG00000198821	0.194675	-0.690352	0.29396	-0.748332	0.998287	0.0670646
CD27	ENSG00000139193	0.224038	-0.631355	0.232561	-0.861567	0.987015	-0.0741101
CD27-AS1	ENSG00000215039	0.933147	0.0384936	0.736108	0.188036	0.966354	0.0992464
CD274	ENSG00000120217	0.00393222	1.4964	0.460567	0.461066	0.62192	0.465293
CD276	ENSG00000103855	NA	0.745186	0.75848	-0.29243	NA	-0.232176
CD28	ENSG00000178562	0.10904	-0.841341	0.168521	-1.01503	0.97651	-0.116541
CD2AP	ENSG00000198087	0.509161	0.379262	0.611298	-0.41672	0.997914	0.0298374
CD2BP2	ENSG00000169217	0.177106	0.324085	0.254437	0.361473	0.867585	0.143774
CD2BP2-DT	ENSG00000260219	0.519484	0.351427	0.654182	0.359062	0.827632	-0.364899
CD300A	ENSG00000167851	0.39612	0.253513	0.386294	0.333154	0.995288	0.0211639
CD300C	ENSG00000167850	0.958756	0.0856738	0.996936	0.0138341	0.922037	-0.214831
CD300E	ENSG00000186407	0.599608	0.493397	0.849606	0.161491	0.982408	-0.0772891
CD300H	ENSG00000284690	0.804642	0.0918545	0.957586	0.00621865	0.957098	0.104904
CD300LB	ENSG00000178789	0.411913	-0.309931	0.997827	0.00266803	0.884609	-0.203082
CD300LD	ENSG00000204345	0.403871	0.467106	0.677368	0.32946	0.927655	0.169207
CD300LF	ENSG00000186074	0.664315	-0.106098	0.918559	-0.0467005	0.865373	-0.133084
CD302	ENSG00000241399	0.279982	0.345387	0.580396	0.25379	0.3122	0.50101
CD320	ENSG00000167775	0.772661	-0.168641	0.439472	-0.527316	0.985095	-0.078556
CD33	ENSG00000105383	0.279901	-0.498091	0.817605	-0.17298	0.642798	-0.466675
CD36	ENSG00000135218	0.883079	0.142505	0.847276	0.205032	0.926591	0.288546
CD37	ENSG00000104894	0.0203682	0.409879	0.174942	0.346166	0.859044	0.121189
CD38	ENSG00000004468	0.0168468	0.863684	0.223215	0.612119	0.213414	0.687671
CD3D	ENSG00000167286	0.420766	-0.461812	0.375804	-0.664993	0.995288	-0.0255406
CD3E	ENSG00000198851	0.199076	-0.675695	0.241101	-0.843486	0.99887	0.000459764
CD3G	ENSG00000160654	0.331073	-0.50791	0.312724	-0.726647	0.999916	0.0129265
CD4	ENSG00000010610	0.183893	-0.576232	0.311745	-0.630285	0.892726	-0.25924
CD44	ENSG00000026508	0.00115902	1.19396	0.727197	0.227935	0.269064	0.678939
CD46	ENSG00000117335	0.652788	0.134681	0.766596	0.133075	0.922037	0.124164
CD47	ENSG00000196776	0.813615	-0.0803003	0.918651	-0.0601273	0.77709	0.204659
CD48	ENSG00000117091	0.276219	0.528045	0.801645	0.198691	0.591172	0.537497
CD5	ENSG00000110448	0.183692	-0.692873	0.198069	-0.921551	0.988671	0.0703503
CD52	ENSG00000169442	0.379106	-0.465924	0.42478	-0.584913	0.99087	-0.0500706
CD53	ENSG00000143119	0.174914	0.342922	0.488108	0.244794	0.970819	0.0711743
CD55	ENSG00000196352	0.12142	0.522582	0.963908	0.03999	0.991541	-0.0340334
CD58	ENSG00000116815	0.118027	0.435416	0.519668	0.257053	0.86308	0.172833
CD59	ENSG00000085063	0.0275648	0.861256	0.686282	0.264759	0.616627	0.431673
CD6	ENSG00000013725	0.142364	-0.716368	0.258593	-0.800845	0.998287	0.0538425
CD63	ENSG00000135404	0.254812	0.399082	0.666049	0.235781	0.562769	0.408388
CD68	ENSG00000129226	0.267426	0.492985	0.702206	0.27749	0.933023	-0.197679
CD69	ENSG00000110848	0.92381	0.111845	0.462852	-0.518585	0.966745	-0.123733
CD7	ENSG00000173762	0.484495	0.392067	0.88399	0.174283	0.99887	0.0341114
CD74	ENSG00000019582	0.836289	0.138063	0.850449	-0.176304	0.929945	-0.218198
CD79A	ENSG00000105369	0.130961	-0.906331	0.284313	-0.866789	0.445527	-0.767327
CD79B	ENSG00000007312	0.306855	-0.537994	0.200226	-0.897259	0.902083	-0.30801
CD81	ENSG00000110651	0.0443987	-0.88141	0.213762	-0.748019	0.871432	-0.272132
CD82	ENSG00000085117	0.143418	0.538806	0.723278	0.211787	0.496835	0.470659
CD83	ENSG00000112149	0.956343	0.0191624	0.933857	-0.149575	0.416069	0.877439
CD84	ENSG00000066294	0.377702	-0.406001	0.686282	-0.282333	0.976308	0.108832
CD86	ENSG00000114013	0.854569	0.249161	0.902311	0.101569	0.99785	-0.0142913
CD8A	ENSG00000153563	0.686625	-0.270899	0.467693	-0.559775	0.994042	0.0837027
CD8B	ENSG00000172116	0.877347	-0.114482	0.778818	-0.259331	0.887798	0.315938
CD9	ENSG00000010278	0.0378819	-1.00104	0.262143	-0.76566	0.597384	-0.550872
CD93	ENSG00000125810	0.986602	0.0381228	0.905077	0.147372	0.926591	-0.169357
CD96	ENSG00000153283	0.183692	-0.692341	0.198979	-0.893022	0.991541	-0.0303767
CDA	ENSG00000158825	0.25229	0.410503	0.80148	0.169237	0.982509	-0.0594089
CDADC1	ENSG00000102543	0.182342	0.62648	0.976503	-0.0300522	0.98261	0.097763
CDAN1	ENSG00000140326	0.141534	-0.41838	0.942755	-0.0452288	0.994042	-0.0219946
CDC123	ENSG00000151465	0.312578	0.292314	0.654978	0.198069	0.971711	0.0749363
CDC14A	ENSG00000079335	0.761938	-0.0894919	0.70707	-0.150687	0.738729	0.21222
CDC14B	ENSG00000081377	0.0925726	-0.729007	0.42478	-0.471208	0.973464	-0.0983112
CDC16	ENSG00000130177	0.594098	-0.286585	0.751918	-0.257618	0.95904	0.18772
CDC23	ENSG00000094880	0.171793	-0.59894	0.254545	-0.657571	0.998483	0.0314018
CDC25B	ENSG00000101224	0.233121	-0.607701	0.241971	-0.824903	0.99887	-0.00982979
CDC26	ENSG00000176386	0.751019	-0.103393	0.978341	0.0256335	0.939725	-0.109923
CDC27	ENSG00000004897	0.193812	0.267404	0.746712	0.109859	0.536818	0.247302
CDC34	ENSG00000099804	0.821626	0.117985	0.84311	0.151941	0.957514	0.139619
CDC37	ENSG00000105401	0.713147	0.119055	0.90711	0.0675852	0.647133	0.285942
CDC37L1	ENSG00000106993	0.333647	-0.207109	0.217634	-0.334324	0.987618	0.0298982
CDC37L1-DT	ENSG00000273061	NA	-0.364947	0.836374	-0.151141	NA	-0.111084
CDC40	ENSG00000168438	0.357504	0.209625	0.670812	0.14876	0.456329	0.296799
CDC42	ENSG00000070831	0.29674	0.280673	0.840327	0.098152	0.638765	0.274723
CDC42BPB	ENSG00000198752	0.83841	-0.0972443	0.394975	-0.542797	0.830563	-0.311685
CDC42BPG	ENSG00000171219	0.370936	0.493921	0.987478	-0.0215453	0.454103	0.734859
CDC42EP2	ENSG00000149798	0.681243	-0.236736	0.952212	-0.048936	0.884762	-0.268958
CDC42EP3	ENSG00000163171	0.00580022	0.908573	0.252163	0.541035	0.0238459	0.951237
CDC42EP4	ENSG00000179604	0.954402	-0.0165046	0.811553	-0.125068	0.864954	-0.181948
CDC42SE1	ENSG00000197622	0.673837	0.0866887	0.420492	0.195888	0.977868	0.040575
CDC42SE2	ENSG00000158985	0.962091	0.0210822	0.784558	-0.156956	0.866387	0.200903
CDC5L	ENSG00000096401	0.440826	0.186392	0.597553	0.182029	0.44792	0.310872
CDC7	ENSG00000097046	0.419903	-0.432319	0.31221	-0.697075	0.991794	-0.041477
CDC73	ENSG00000134371	0.210424	0.347971	0.952998	0.0356029	0.523002	0.337768
CDCA3	ENSG00000111665	NA	0.255475	0.833418	-0.229722	0.996492	0.0222667
CDCA4	ENSG00000170779	0.488454	-0.350223	0.506526	-0.446806	0.843838	0.322932
CDCA7	ENSG00000144354	0.987948	-0.00906892	0.996292	-0.0344633	0.659357	0.567163
CDCA7L	ENSG00000164649	0.435956	-0.385037	0.826949	-0.186017	0.924291	-0.208144
CDCP1	ENSG00000163814	0.742531	-0.177794	0.82495	-0.181498	0.929273	-0.223759
CDH2	ENSG00000170558	0.137022	-0.727065	0.283867	-0.69794	0.154333	-0.981943
CDH23	ENSG00000107736	0.773548	0.150655	0.437674	0.439933	0.959892	-0.120563
CDH26	ENSG00000124215	0.515295	0.304725	0.905994	0.122465	0.974502	0.128086
CDHR1	ENSG00000148600	NA	-0.167318	0.679139	-0.317923	0.991541	0.105033
CDHR2	ENSG00000074276	0.739102	0.184252	0.691957	0.321226	0.738729	0.423424
CDIN1	ENSG00000186073	0.945028	-0.065304	0.46807	-0.516558	0.957777	0.167076
CDIP1	ENSG00000089486	0.103939	-0.653128	0.569798	-0.328292	0.456842	-0.545344
CDIPT	ENSG00000103502	0.891869	0.0598989	0.796991	0.146741	0.716074	-0.285059
CDK10	ENSG00000185324	0.105341	-0.687145	0.649915	-0.300227	0.991541	-0.0361806
CDK11A	ENSG00000008128	0.843283	-0.0727424	0.981156	0.0297907	0.933183	-0.12532
CDK11B	ENSG00000248333	0.902922	0.0618752	0.9819	0.0242248	0.985095	0.062421
CDK12	ENSG00000167258	0.829933	0.0665385	0.959172	0.0300363	0.744674	0.208614
CDK13	ENSG00000065883	0.93482	0.015039	0.707463	0.0836479	0.3674	0.200956
CDK14	ENSG00000058091	0.0196998	0.74217	0.491991	0.335597	0.837379	0.237303
CDK17	ENSG00000059758	0.396801	0.305058	0.851504	0.118094	0.633814	0.37468
CDK19	ENSG00000155111	0.950663	-0.0173264	0.994549	-0.00451713	0.742222	-0.200921
CDK2	ENSG00000123374	0.278002	0.453404	0.837779	0.147183	0.750531	0.340037
CDK2AP1	ENSG00000111328	0.140292	-0.693957	0.305576	-0.637672	0.492145	-0.601017
CDK2AP2	ENSG00000167797	0.67526	-0.153586	0.940462	0.0589431	0.809556	-0.24047
CDK3	ENSG00000250506	0.773382	-0.227303	0.742239	-0.282648	0.987015	-0.107861
CDK4	ENSG00000135446	0.480037	-0.385956	0.504056	-0.487631	0.991541	-0.0401812
CDK5R1	ENSG00000176749	0.948988	0.0620063	0.787613	0.276849	0.995288	-0.021328
CDK5RAP1	ENSG00000101391	0.248091	-0.499627	0.27686	-0.627829	0.97651	0.120026
CDK5RAP2	ENSG00000136861	0.0795661	0.611966	0.702117	0.216219	0.307713	0.564773
CDK5RAP3	ENSG00000108465	0.864775	0.042219	0.551082	0.16544	0.986778	0.0306542
CDK6	ENSG00000105810	0.16912	-0.489949	0.223215	-0.558576	0.99887	0.00616287
CDK7	ENSG00000134058	0.968232	0.0331437	0.877573	-0.162932	0.593157	0.588882
CDK8	ENSG00000132964	0.355665	-0.356211	0.752636	-0.195701	0.863558	-0.228509
CDK9	ENSG00000136807	0.992865	-0.00301201	0.972236	0.0243802	0.94557	0.102061
CDKAL1	ENSG00000145996	0.253468	-0.490043	0.366106	-0.509234	0.99027	-0.047652
CDKL1	ENSG00000100490	0.584635	-0.270025	0.618822	-0.348223	0.971092	-0.111326
CDKN1A	ENSG00000124762	0.798384	0.213662	0.891715	-0.16255	0.998287	0.0471813
CDKN1B	ENSG00000111276	0.266367	0.302146	0.935141	0.0462761	0.689886	0.255111
CDKN1C	ENSG00000129757	0.645751	-0.271012	0.62871	-0.417954	0.981354	0.149056
CDKN2A	ENSG00000147889	0.210352	-0.656947	0.394975	-0.596761	0.966745	0.171297
CDKN2AIP	ENSG00000168564	0.666955	-0.170075	0.960288	-0.0429425	0.985834	0.0556389
CDKN2AIPNL	ENSG00000237190	0.442715	-0.416555	0.342514	-0.651357	0.983525	-0.0768687
CDKN2C	ENSG00000123080	0.66761	-0.215198	0.698888	-0.275707	0.749307	0.372791
CDKN2D	ENSG00000129355	0.0942251	0.626101	0.404074	0.423051	0.304388	0.603742
CDON	ENSG00000064309	NA	-0.427724	0.729081	-0.338808	0.99887	9.57418e-06
CDR2	ENSG00000140743	0.174564	-0.575495	0.181786	-0.77397	0.991541	-0.0443081
CDRT4	ENSG00000239704	0.788208	-0.168326	0.957644	-0.113498	0.95665	0.229108
CDS2	ENSG00000101290	0.728597	0.127875	0.706399	0.193586	0.866618	0.191108
CDV3	ENSG00000091527	0.34332	0.243354	0.736108	0.13969	0.74048	0.213292
CDYL	ENSG00000153046	0.945028	-0.0257305	0.91871	0.0556491	0.689886	0.237798
CDYL2	ENSG00000166446	0.940668	0.0387928	0.947055	0.0589364	0.911249	0.199028
CEACAM1	ENSG00000079385	0.0942251	0.77785	0.742302	0.259295	0.985095	0.0735482
CEACAM19	ENSG00000186567	0.764143	-0.18923	0.867465	0.199611	0.836508	-0.367571
CEACAM21	ENSG00000007129	0.170141	0.628286	0.202565	0.777999	0.505821	0.580104
CEACAM3	ENSG00000170956	0.200122	0.469564	0.458451	0.371811	0.908772	0.185825
CEACAM4	ENSG00000105352	0.990532	0.0204853	0.939745	-0.0266727	0.87629	-0.232825
CEACAM6	ENSG00000086548	0.775408	0.199682	0.817612	0.272966	0.939175	0.225841
CEACAM8	ENSG00000124469	0.965252	0.050229	0.997827	0.0851933	0.924707	0.270297
CEBPA	ENSG00000245848	0.0461171	0.830498	0.315899	0.575617	0.595167	0.489955
CEBPB	ENSG00000172216	0.0864692	0.592607	0.375804	0.411993	0.640366	0.361116
CEBPB-AS1	ENSG00000277449	0.332802	0.363673	0.481136	0.358308	0.972387	0.0910547
CEBPD	ENSG00000221869	0.43374	0.352636	0.391576	0.496796	0.807895	-0.295803
CEBPE	ENSG00000092067	0.229622	-0.601284	0.766596	-0.241096	0.966354	-0.137253
CEBPG	ENSG00000153879	0.681243	-0.167857	0.752222	-0.195061	0.723931	0.310666
CEBPZ	ENSG00000115816	0.61537	0.289079	0.608868	-0.335439	0.777569	0.384359
CEBPZOS	ENSG00000218739	0.0186258	0.99704	0.862295	0.137769	0.291613	0.707802
CELF1	ENSG00000149187	0.626516	-0.128559	0.981719	0.0149615	0.987493	0.0352837
CELF2	ENSG00000048740	0.257757	0.285132	0.597558	0.197092	0.959892	0.0799141
CELF5	ENSG00000161082	NA	0.1833	0.959	-0.043187	0.647133	0.60433
CEMIP2	ENSG00000135048	0.0251004	0.504109	0.288362	0.336237	0.637838	0.248875
CENATAC	ENSG00000186166	0.248274	-0.414663	0.960288	0.047489	0.934845	-0.143654
CENPB	ENSG00000125817	0.126069	-0.643226	0.291495	-0.591472	0.738356	-0.365821
CENPBD1	ENSG00000177946	0.0797069	-0.664479	0.820062	-0.150693	0.491613	-0.49787
CENPBD1P1	ENSG00000213753	0.9443	-0.0250182	0.985634	0.0168163	0.887675	-0.148867
CENPC	ENSG00000145241	0.986224	0.00986003	0.682777	-0.271299	0.857663	0.265528
CENPH	ENSG00000153044	0.287936	-0.571449	0.340889	-0.675246	0.852549	-0.330201
CENPK	ENSG00000123219	0.866611	-0.0942905	0.622252	-0.342769	0.987618	-0.0463667
CENPM	ENSG00000100162	NA	-0.557158	0.982492	0.0912761	NA	-0.0544367
CENPN	ENSG00000166451	0.413457	-0.405564	0.933157	-0.0756095	0.827632	-0.335784
CENPO	ENSG00000138092	0.378627	-0.439993	0.997827	0.0106395	0.971629	-0.132127
CENPS	ENSG00000175279	NA	-0.105304	0.820062	-0.231441	NA	0.192556
CENPT	ENSG00000102901	0.223157	-0.418104	0.479924	-0.338175	0.794668	-0.265696
CENPU	ENSG00000151725	0.675044	0.219674	0.942248	0.0700481	0.88797	0.249665
CENPV	ENSG00000166582	0.582837	-0.334507	0.892221	-0.135761	0.998287	-0.000631358
CENPX	ENSG00000169689	0.231651	-0.492471	0.644099	-0.2913	0.878927	-0.234791
CEP104	ENSG00000116198	0.332745	-0.397282	0.728548	-0.226534	0.924581	-0.181786
CEP112	ENSG00000154240	0.144466	-0.787269	0.0833857	-1.21973	0.500387	-0.652701
CEP120	ENSG00000168944	0.57943	0.165255	0.687941	0.173986	0.708675	0.249192
CEP128	ENSG00000100629	0.399339	-0.325177	0.315196	-0.490692	0.988279	0.052481
CEP131	ENSG00000141577	0.986769	-0.00705117	0.923998	0.0689669	0.99887	0.0152552
CEP135	ENSG00000174799	0.0117661	0.666925	0.393829	0.328497	0.423622	0.397284
CEP152	ENSG00000103995	0.294844	-0.337883	0.960855	-0.0352234	0.852549	-0.205221
CEP162	ENSG00000135315	0.648561	0.219161	0.998601	-0.0126558	0.981831	-0.0932164
CEP164	ENSG00000110274	0.770127	-0.088886	0.850449	-0.0875911	0.886346	-0.138454
CEP170	ENSG00000143702	0.228181	0.324722	0.205635	0.441637	0.340712	0.405922
CEP19	ENSG00000174007	0.888782	0.131435	0.902311	0.160268	0.987618	-0.0285202
CEP192	ENSG00000101639	0.819374	-0.0678125	0.822607	-0.0947343	0.99027	0.0292844
CEP20	ENSG00000133393	0.375726	-0.312402	0.364835	-0.548391	0.738356	-0.309417
CEP250	ENSG00000126001	0.686238	-0.168808	0.751918	-0.193939	0.931997	-0.154566
CEP290	ENSG00000198707	0.514909	-0.332242	0.346927	-0.595022	0.881095	0.298377
CEP295	ENSG00000166004	0.440622	-0.241495	0.995237	-0.00578268	0.77709	-0.238997
CEP295NL	ENSG00000178404	0.541018	0.285266	0.783509	0.198056	0.412972	0.609591
CEP350	ENSG00000135837	0.959686	-0.0148873	0.996936	-0.00502103	0.924707	-0.0937898
CEP43	ENSG00000213066	0.314539	-0.357282	0.759992	-0.175227	0.985095	-0.0475195
CEP44	ENSG00000164118	0.886752	0.0763145	0.99217	0.00897645	0.704595	0.41047
CEP57	ENSG00000166037	0.430708	-0.203994	0.416689	-0.270697	0.974893	-0.0601265
CEP57L1	ENSG00000183137	0.904371	0.0600331	0.563928	0.440433	0.886331	0.27887
CEP63	ENSG00000182923	0.86708	0.068804	0.61211	0.247628	0.966745	0.0933125
CEP68	ENSG00000011523	0.216547	0.484629	0.997916	-0.0203885	0.803746	0.295163
CEP72	ENSG00000112877	0.189086	-0.681478	0.255679	-0.775205	0.95665	-0.160419
CEP78	ENSG00000148019	0.954938	-0.0680883	0.631101	-0.407546	0.554299	0.63311
CEP83	ENSG00000173588	0.910498	0.0670323	0.876579	-0.135529	0.945673	-0.169512
CEP85	ENSG00000130695	0.222489	-0.626017	0.420545	-0.544362	0.985095	-0.0643019
CEP85L	ENSG00000111860	0.810539	0.107993	0.741909	0.202133	0.996547	0.0217648
CEP89	ENSG00000121289	0.208622	-0.409627	0.954543	-0.0426477	0.738473	-0.277162
CEP95	ENSG00000258890	0.624616	-0.24367	0.658034	-0.314322	0.834828	0.327486
CEP97	ENSG00000182504	0.350786	0.384946	0.61247	0.322656	0.975163	0.100516
CEPT1	ENSG00000134255	0.2091	0.399608	0.484102	0.305381	0.550355	0.376671
CERCAM	ENSG00000167123	0.942232	-0.089719	0.822614	-0.266922	0.966354	0.181698
CERK	ENSG00000100422	0.129328	-0.294421	0.40499	-0.219734	0.530485	-0.237298
CEROX1	ENSG00000260807	0.0492451	-1.03664	0.170964	-1.04802	0.875199	-0.326437
CERS2	ENSG00000143418	0.291787	-0.230151	0.992543	0.0102345	0.442259	-0.292316
CERS3	ENSG00000154227	0.489006	-0.385276	0.959172	0.0884644	0.855663	-0.346415
CERS4	ENSG00000090661	0.0593434	0.576328	0.175487	0.575612	0.374116	0.459315
CERS5	ENSG00000139624	0.596832	0.149214	0.818637	0.104723	0.985095	0.0432372
CERS6	ENSG00000172292	0.408974	-0.354294	0.949601	-0.0617672	0.983232	-0.0774219
CERT1	ENSG00000113163	0.217927	0.319589	0.534856	0.229479	0.886331	0.144473
CES1	ENSG00000198848	0.676446	0.423874	0.418593	-0.528711	0.738356	-0.428805
CES2	ENSG00000172831	0.331073	-0.223951	0.900511	-0.0563842	0.48263	-0.289868
CES4A	ENSG00000172824	0.92381	0.0629985	0.803198	-0.210501	0.933183	0.189826
CETN3	ENSG00000153140	0.613407	-0.279719	0.503969	-0.526263	0.993243	0.1067
CFAP20	ENSG00000070761	0.707691	-0.181267	0.82713	-0.164633	0.839929	0.284993
CFAP251	ENSG00000158023	0.910469	0.100205	0.986726	0.0396601	0.971711	-0.0866657
CFAP298	ENSG00000159079	0.363652	-0.418115	0.528884	-0.391869	0.884357	-0.242855
CFAP298-TCP10L	ENSG00000265590	0.192817	-0.637003	0.274361	-0.707056	0.959892	-0.137364
CFAP36	ENSG00000163001	0.387069	-0.358316	0.18784	-0.709509	0.86308	-0.241907
CFAP410	ENSG00000160226	0.466097	-0.291687	0.223215	-0.614961	0.75109	-0.315825
CFAP44	ENSG00000206530	0.463901	0.281379	0.970313	0.0301731	0.957098	0.119907
CFAP45	ENSG00000213085	0.591179	-0.296609	1	0.054085	0.99887	0.0196283
CFAP46	ENSG00000171811	0.7507	0.327133	0.985406	0.0814886	0.975913	0.0860484
CFAP54	ENSG00000188596	0.145788	-0.651437	0.766596	-0.18155	0.580306	-0.506878
CFAP58	ENSG00000120051	0.413457	0.301676	0.540702	0.309028	0.924707	0.163539
CFAP70	ENSG00000156042	0.956599	-0.023879	0.212361	0.43953	0.972623	0.0670491
CFAP92	ENSG00000114656	0.262333	-0.300986	0.972648	-0.0174083	0.638765	-0.275181
CFAP97	ENSG00000164323	0.167105	-0.703956	0.262554	-0.761876	0.985095	-0.0778121
CFD	ENSG00000197766	0.0345395	0.364554	0.0445259	0.585224	0.0297599	0.607294
CFDP1	ENSG00000153774	0.378662	-0.191997	0.933263	-0.0378828	0.323051	-0.324917
CFL1	ENSG00000172757	0.00227091	0.640587	0.15267	0.452753	0.233121	0.403738
CFL2	ENSG00000165410	0.977987	-0.0316456	0.854441	-0.200801	0.580306	0.68611
CFLAR	ENSG00000003402	0.0302782	0.553006	0.283489	0.383381	0.627424	0.286045
CFLAR-AS1	ENSG00000226312	0.362358	0.609089	0.876579	0.14025	0.957328	0.199825
CGAS	ENSG00000164430	1.25622e-05	1.26888	0.0747632	0.784734	0.0265825	0.866694
CGGBP1	ENSG00000163320	0.107765	0.30474	0.776083	0.0927422	0.513398	0.237507
CGN	ENSG00000143375	NA	0.217963	0.518613	-0.330347	0.991541	0.111387
CGRRF1	ENSG00000100532	0.971588	0.0154825	0.779748	-0.181127	0.906704	0.189311
CHAF1A	ENSG00000167670	0.400643	-0.275935	0.649327	-0.222827	0.927153	-0.136845
CHAMP1	ENSG00000198824	0.978458	-0.0142864	0.900816	-0.0924129	0.991541	-0.0414619
CHCHD1	ENSG00000172586	0.783348	0.112632	0.773827	0.165293	0.802162	-0.252243
CHCHD10	ENSG00000250479	0.661743	-0.181666	0.714109	-0.281734	0.981831	-0.0794324
CHCHD2	ENSG00000106153	0.942711	0.0282109	0.92513	-0.0515002	0.964581	-0.0811045
CHCHD3	ENSG00000106554	0.360108	-0.381551	0.297234	-0.571302	0.824078	-0.292051
CHCHD4	ENSG00000163528	0.597855	-0.277139	0.879091	-0.138186	0.874411	-0.280315
CHCHD5	ENSG00000125611	0.839837	-0.0550356	0.909513	0.0528997	0.41643	-0.301391
CHCHD6	ENSG00000159685	NA	-0.247626	0.568067	-0.399389	0.99887	0.0343653
CHCHD7	ENSG00000170791	0.420414	0.142296	0.759163	-0.0881895	0.981354	0.0341259
CHD1	ENSG00000153922	0.341602	0.490232	0.990151	0.00217077	0.714463	0.443279
CHD1L	ENSG00000131778	0.238664	-0.538838	0.207675	-0.734896	0.994954	-0.0362738
CHD2	ENSG00000173575	0.613407	0.175517	0.909897	0.0726706	0.859238	0.194296
CHD3	ENSG00000170004	0.724654	-0.099086	0.804836	-0.104591	0.960066	-0.0770536
CHD4	ENSG00000111642	0.625709	0.26885	1	-0.0159567	0.639555	0.514317
CHD6	ENSG00000124177	0.0274518	-0.746809	0.110119	-0.770161	0.985095	0.06957
CHD7	ENSG00000171316	0.0827299	0.480588	0.465197	0.287247	0.924581	0.129149
CHD8	ENSG00000100888	0.0962297	0.324388	0.54248	0.174333	0.727541	0.175223
CHD9	ENSG00000177200	0.355809	-0.235556	0.769792	-0.123353	0.957098	0.0858103
CHEK1	ENSG00000149554	0.90162	-0.113865	1	-0.0115421	0.750531	0.439648
CHERP	ENSG00000085872	0.659537	-0.138981	0.960138	0.0358822	0.981354	-0.0561585
CHFR	ENSG00000072609	0.911046	0.0323881	0.749286	0.116159	0.966354	-0.0651246
CHI3L1	ENSG00000133048	0.480518	-0.21234	0.91871	0.0680611	0.817896	-0.219036
CHI3L2	ENSG00000064886	0.71035	0.227509	0.75401	0.257323	0.913705	0.204992
CHIC2	ENSG00000109220	0.336182	0.326127	0.359766	0.404717	0.944787	-0.124254
CHID1	ENSG00000177830	0.210414	-0.604866	0.817612	-0.194323	0.989089	-0.0622827
CHIT1	ENSG00000133063	0.155279	0.510245	0.515811	0.333948	0.958706	0.114394
CHKA	ENSG00000110721	0.831818	-0.155139	0.937748	-0.103597	0.571908	0.680204
CHKB	ENSG00000100288	0.755852	0.0721214	0.654423	0.135299	0.999916	0.000356137
CHKB-CPT1B	ENSG00000254413	0.0054654	0.513913	0.0439465	0.510423	0.417202	0.286159
CHL1	ENSG00000134121	NA	0.0419531	0.788436	0.341006	NA	-0.185097
CHMP1A	ENSG00000131165	0.369083	0.232182	0.591989	0.199958	0.991541	0.0254401
CHMP1B	ENSG00000255112	0.860684	-0.0473873	0.959576	0.0279046	0.627598	-0.224254
CHMP2A	ENSG00000130724	0.164706	0.308921	0.358624	0.270734	0.991541	0.0255286
CHMP2B	ENSG00000083937	0.214573	0.462258	0.745599	0.196584	0.682952	0.35321
CHMP3	ENSG00000115561	0.347734	0.199935	0.662817	0.142651	0.997914	-0.0121163
CHMP4A	ENSG00000254505	0.779867	0.122756	0.8797	0.104881	0.94383	0.135437
CHMP4B	ENSG00000101421	0.275611	0.398353	0.752222	0.188585	0.636079	0.375709
CHMP5	ENSG00000086065	0.12424	0.612981	0.404074	0.448445	0.649434	0.424024
CHMP6	ENSG00000176108	0.645135	-0.171006	0.888472	-0.0913185	0.663472	-0.327958
CHMP7	ENSG00000147457	0.43837	-0.305058	0.86218	-0.121149	0.97651	-0.0836267
CHN1	ENSG00000128656	0.582124	-0.311917	0.983202	-0.0251665	0.999916	0.0143648
CHN2	ENSG00000106069	0.616694	-0.237324	0.865338	-0.142554	0.946271	-0.15449
CHORDC1	ENSG00000110172	0.929753	0.023216	0.851027	-0.187939	0.970031	0.114977
CHP1	ENSG00000187446	0.795514	0.0815437	0.833723	-0.0971254	0.987618	0.036166
CHP1P2	ENSG00000213073	0.766702	0.176598	0.641602	0.355698	0.910937	-0.249773
CHPF	ENSG00000123989	0.348786	-0.505954	0.408712	-0.585564	0.991541	0.0906332
CHPF2	ENSG00000033100	0.792304	0.0554165	0.458117	0.17423	0.966745	-0.0497982
CHPT1	ENSG00000111666	0.0711713	0.603222	0.467788	0.340244	0.832759	0.232591
CHRAC1	ENSG00000104472	0.691276	-0.119729	0.735152	-0.148021	0.859238	-0.165158
CHRFAM7A	ENSG00000166664	0.648706	0.316055	0.960138	-0.0203266	0.899658	-0.2806
CHRM3-AS2	ENSG00000233355	0.0769035	-0.893408	0.198069	-0.896036	0.981354	-0.0868122
CHRM4	ENSG00000180720	0.303829	0.515146	0.92421	0.0840415	0.656674	0.489489
CHRNA10	ENSG00000129749	0.580934	0.286972	1	0.0133963	0.949612	-0.144215
CHRNA4	ENSG00000101204	NA	0.158344	0.959172	0.0723395	NA	-0.00479635
CHRNB2	ENSG00000160716	NA	-0.0595908	0.854057	-0.0584102	NA	0.118588
CHRNE	ENSG00000108556	0.612986	0.257923	0.731027	0.287773	0.998287	0.0243314
CHROMR	ENSG00000223960	0.792172	0.171877	0.737873	-0.260511	0.99887	0.0165503
CHST11	ENSG00000171310	0.446827	-0.179191	0.910439	0.0563068	0.684827	-0.214062
CHST12	ENSG00000136213	0.558108	-0.359141	0.654182	-0.36293	0.99887	0.00245699
CHST13	ENSG00000180767	0.72808	0.194008	0.991258	-0.00667054	0.991541	0.00991434
CHST14	ENSG00000169105	0.0640287	-0.681109	0.753852	-0.190781	0.556161	-0.436589
CHST15	ENSG00000182022	0.684449	0.145575	0.940183	0.0557431	0.957096	-0.0973593
CHST2	ENSG00000175040	0.0157012	1.14537	0.548367	0.4297	0.500387	0.610772
CHSY1	ENSG00000131873	0.0823032	0.856826	0.716503	0.277175	0.779227	0.364087
CHTF18	ENSG00000127586	0.0864717	-0.68248	0.651247	-0.279165	0.597384	-0.444612
CHTF8	ENSG00000168802	0.787586	-0.0800885	0.948539	-0.0348355	0.716155	-0.223261
CHTOP	ENSG00000160679	0.812745	-0.0541545	0.875145	-0.0566313	0.635005	-0.191802
CHUK	ENSG00000213341	0.313194	0.268823	0.644037	0.187602	0.969357	0.0719193
CHURC1	ENSG00000258289	0.556395	0.199561	0.920696	0.0659079	0.987921	-0.0438778
CHURC1-FNTB	ENSG00000125954	0.544546	0.326203	0.716934	0.291534	0.852549	0.237156
CIAO1	ENSG00000144021	0.0498104	-0.210404	0.404999	-0.124365	0.233996	-0.19014
CIAO2A	ENSG00000166797	0.176603	0.333747	0.600675	0.193518	0.965713	0.0745746
CIAO2B	ENSG00000166595	0.388898	-0.21701	0.90596	-0.0577471	0.940035	-0.0942194
CIAO3	ENSG00000103245	0.0143206	-0.58238	0.324093	-0.328149	0.358532	-0.374659
CIAPIN1	ENSG00000005194	0.161319	-0.544816	0.347989	-0.478471	0.917937	-0.179262
CIB1	ENSG00000185043	0.186375	-0.466099	0.448307	-0.369078	0.966745	-0.0953616
CIBAR1	ENSG00000188343	NA	-0.114165	0.955811	0.0159015	NA	-0.377357
CIC	ENSG00000079432	0.554524	0.243447	0.860548	0.126866	0.966354	0.111485
CIDEB	ENSG00000136305	0.423316	0.449004	0.398892	0.597415	0.658886	-0.504696
CIDECP1	ENSG00000186162	0.939303	-0.0465029	0.862093	0.144417	0.802162	0.333686
CIITA	ENSG00000179583	0.10904	-0.662637	0.8021	-0.184841	0.501416	-0.537478
CILK1	ENSG00000112144	0.221719	-0.454987	0.687547	-0.2334	0.906466	-0.1896
CINP	ENSG00000100865	0.192315	0.350908	0.618822	0.201732	0.822596	0.191297
CIP2A	ENSG00000163507	0.280448	-0.571528	0.791854	-0.239	0.995288	-0.0124837
CIPC	ENSG00000198894	0.254248	-0.543872	0.886203	-0.106087	0.50801	-0.583946
CIR1	ENSG00000138433	0.287936	0.371908	0.688032	0.219808	0.799171	0.262744
CIRBP	ENSG00000099622	0.45611	-0.176121	0.932953	-0.0401704	0.845213	-0.149221
CISD1	ENSG00000122873	0.183893	0.672086	0.505416	0.44614	0.852985	0.321931
CISD2	ENSG00000145354	0.975358	0.0149518	0.826821	0.12955	0.987015	0.0478739
CISD3	ENSG00000277972	0.118027	0.817446	0.828315	0.115287	0.711069	0.427269
CISH	ENSG00000114737	0.135214	0.736555	0.529572	0.425088	0.785216	0.352089
CITED2	ENSG00000164442	0.888095	-0.0509835	0.9432	-0.0435127	0.998287	0.016951
CITED4	ENSG00000179862	0.985881	0.00551416	0.988099	0.0229354	0.718195	-0.376979
CIZ1	ENSG00000148337	0.339953	-0.372633	0.426984	-0.423875	0.730726	-0.345492
CKAP2	ENSG00000136108	0.733384	-0.191514	0.462852	-0.495314	0.977926	0.122015
CKAP2LP1	ENSG00000271461	0.127491	0.526486	0.195823	0.598763	0.646878	0.352591
CKAP4	ENSG00000136026	0.0425298	0.90801	0.584814	0.360643	0.528836	0.556056
CKAP5	ENSG00000175216	0.535047	-0.327801	0.365917	-0.580776	0.995288	0.0517234
CKB	ENSG00000166165	0.00654111	-1.10911	0.325015	-0.570388	0.8272	-0.304855
CKLF	ENSG00000217555	0.00207051	0.826169	0.172438	0.553551	0.595989	0.332791
CKLF-CMTM1	ENSG00000254788	0.145842	0.605114	0.426871	0.449724	0.971629	0.102786
CKMT2-AS1	ENSG00000247572	0.500299	-0.36972	0.470989	-0.513752	0.991541	-0.048521
CKS1B	ENSG00000173207	NA	9.46518e-05	0.845366	0.115563	0.987493	0.0312424
CKS2	ENSG00000123975	0.390255	-0.390753	1	0.0151608	0.970819	-0.106658
CLASP1	ENSG00000074054	0.0102727	0.511459	0.360368	0.262648	0.339108	0.330397
CLASP2	ENSG00000163539	0.620314	-0.141072	0.777262	-0.123787	0.804289	0.192865
CLASRP	ENSG00000104859	0.47467	0.266548	0.833508	0.134854	0.966745	0.100751
CLC	ENSG00000105205	0.336781	-0.537783	0.778616	-0.268357	0.970215	-0.131711
CLCA4-AS1	ENSG00000261737	0.0145385	0.953446	0.207675	0.686677	0.887675	0.218172
CLCC1	ENSG00000121940	0.0889832	-0.566603	0.346034	-0.419446	0.99887	0.0217134
CLCF1	ENSG00000175505	0.580934	-0.318813	0.320203	-0.669344	0.878927	0.377343
CLCN3	ENSG00000109572	0.666679	-0.139909	0.759992	-0.148865	0.942983	-0.108986
CLCN6	ENSG00000011021	0.883079	-0.0814562	0.984057	0.0538534	0.999771	0.0243104
CLCN7	ENSG00000103249	0.317955	-0.427184	0.727197	-0.236301	0.8272	-0.289172
CLDN15	ENSG00000106404	0.937377	0.0365184	0.833418	0.118803	0.990418	-0.0321549
CLDN9	ENSG00000213937	0.797288	0.133736	0.413968	0.518798	0.966578	0.135416
CLDND1	ENSG00000080822	0.967147	0.0152192	0.763154	-0.148434	0.716155	0.255531
CLDND2	ENSG00000160318	0.756767	0.186715	0.792564	0.227896	0.585596	0.597043
CLEC10A	ENSG00000132514	NA	-0.25339	0.82922	-0.268106	NA	-0.28999
CLEC12A	ENSG00000172322	0.142532	-0.671927	0.272911	-0.642042	0.242389	-0.750645
CLEC12A-AS1	ENSG00000231560	0.520683	0.220989	0.434242	0.340605	0.951394	0.115092
CLEC12B	ENSG00000256660	0.216458	-0.589298	0.346627	-0.557329	0.363046	-0.670065
CLEC16A	ENSG00000038532	0.199864	-0.234175	0.986014	0.0106146	0.423622	-0.251498
CLEC18A	ENSG00000157322	0.446123	0.316444	0.496858	0.38196	0.968949	0.115923
CLEC18B	ENSG00000140839	0.391588	-0.391265	0.772067	-0.100609	0.532016	-0.540762
CLEC18C	ENSG00000157335	0.0672401	-0.841773	0.332579	-0.453098	0.287377	-0.690761
CLEC1A	ENSG00000150048	0.802775	0.135158	0.803517	0.198639	0.990905	0.0526876
CLEC1B	ENSG00000165682	0.735247	-0.26756	0.69293	-0.35572	0.998892	0.0243014
CLEC2A	ENSG00000188393	NA	-0.103096	0.93522	0.144691	NA	-0.173012
CLEC2B	ENSG00000110852	0.143418	0.52148	0.472199	0.354766	0.688384	0.344783
CLEC2D	ENSG00000069493	0.757675	-0.127983	0.44221	-0.359619	0.937153	0.13549
CLEC4A	ENSG00000111729	0.354806	0.352943	0.896803	0.0975728	0.910482	0.184687
CLEC4A	ENSG00000284697	0.901459	0.106523	0.916429	-0.0922477	0.852067	-0.286695
CLEC4C	ENSG00000198178	0.853579	-0.0851181	0.868328	-0.133462	0.899658	-0.192976
CLEC4D	ENSG00000166527	0.000701495	1.49226	0.254545	0.701661	0.308546	0.740477
CLEC4E	ENSG00000166523	0.194598	0.660949	0.565473	0.425907	0.88204	-0.289163
CLEC4G	ENSG00000182566	NA	-0.0873205	0.956739	0.00814151	NA	0.434082
CLEC4O	ENSG00000267453	NA	-0.405289	0.61204	-0.312316	NA	-0.339239
CLEC5A	ENSG00000258227	0.00705874	1.16622	0.240757	0.722107	0.400951	0.664235
CLEC7A	ENSG00000172243	0.94967	-0.0276936	0.985031	-0.0172009	0.980863	-0.0637926
CLEC9A	ENSG00000197992	0.177106	-0.684832	0.819949	-0.151083	0.662586	-0.496528
CLHC1	ENSG00000162994	0.765283	-0.202641	0.897525	-0.149669	0.892826	-0.299789
CLIC1	ENSG00000213719	0.34708	0.774978	0.847588	-0.0069971	0.989986	0.268581
CLIC3	ENSG00000169583	0.420414	-0.467033	0.346927	-0.637094	0.920144	-0.174916
CLIC4	ENSG00000169504	0.0910412	0.702736	0.560657	0.356424	0.213169	0.787307
CLINT1	ENSG00000113282	0.341379	-0.278172	0.34055	-0.358718	0.85842	0.184235
CLIP1	ENSG00000130779	0.0106639	0.569441	0.207241	0.398656	0.213414	0.434656
CLIP2	ENSG00000106665	0.707691	-0.151801	0.700188	-0.225162	0.855709	-0.234464
CLIP4	ENSG00000115295	0.39464	-0.413175	0.300313	-0.655164	0.99887	-0.00557674
CLK1	ENSG00000013441	0.467273	0.236323	0.901397	0.0773094	0.738356	0.263991
CLK2	ENSG00000176444	0.959551	-0.0315417	0.986533	-0.0204197	0.985095	-0.0749058
CLK3	ENSG00000179335	0.625935	0.136487	0.608173	0.194231	0.875663	0.147324
CLK4	ENSG00000113240	0.934798	0.0332815	0.903171	0.0775576	0.737046	0.275056
CLMN	ENSG00000165959	0.936956	0.0473632	0.837216	0.182233	0.886346	-0.239563
CLN3	ENSG00000188603	0.977859	-0.00582934	0.876062	0.0580132	0.711064	-0.166898
CLN3	ENSG00000261832	0.734502	0.171854	0.909897	0.100392	0.99887	0.0108649
CLN5	ENSG00000102805	0.603688	-0.177808	0.959	-0.03737	0.921704	-0.144093
CLN6	ENSG00000128973	0.957877	-0.0442045	0.764955	0.226664	0.989869	-0.0748989
CLN8	ENSG00000182372	0.240222	0.714166	0.173318	1.04018	0.957328	0.1847
CLNS1A	ENSG00000074201	0.413671	-0.300717	0.286078	-0.498827	0.998287	0.0273579
CLOCK	ENSG00000134852	0.692604	-0.214652	0.404074	-0.581474	0.929287	-0.22934
CLP1	ENSG00000172409	0.448772	0.331337	0.838791	0.151522	0.841175	0.277921
CLPB	ENSG00000162129	0.791687	-0.1417	0.718562	-0.265856	0.987618	-0.0460814
CLPP	ENSG00000125656	0.994723	0.00917339	0.815051	0.164994	0.985095	-0.0499653
CLPTM1	ENSG00000104853	0.708036	0.101315	0.633596	0.170714	0.993554	0.0197928
CLPTM1L	ENSG00000049656	0.137022	-0.333349	0.432284	-0.241197	0.780463	-0.178393
CLPX	ENSG00000166855	0.732192	0.103054	0.670262	0.174326	0.832359	0.179353
CLSTN1	ENSG00000171603	0.108732	-0.704678	0.232561	-0.70825	0.95665	-0.154996
CLSTN3	ENSG00000139182	0.834115	0.140678	0.877369	-0.126549	0.77709	0.389997
CLTA	ENSG00000122705	0.956343	0.0212475	0.654182	0.187023	0.822558	-0.191424
CLTB	ENSG00000175416	0.459331	0.238174	0.691068	0.193841	0.999377	-0.00424484
CLTC	ENSG00000141367	0.378662	0.254689	0.919717	0.0596075	0.680812	0.266868
CLTCL1	ENSG00000070371	0.323028	0.450635	0.561432	0.375608	0.966146	0.13259
CLU	ENSG00000120885	0.619162	-0.291688	0.28761	-0.728518	0.939776	-0.156362
CLUAP1	ENSG00000103351	0.956343	0.0330212	0.688597	-0.253939	0.942678	0.156021
CLUH	ENSG00000132361	0.763272	-0.131896	0.459972	-0.599431	0.969511	0.144225
CLUHP3	ENSG00000131797	0.305945	-0.539392	0.433439	-0.579131	0.907557	0.299564
CLYBL	ENSG00000125246	0.388563	-0.48537	0.339922	-0.665035	0.884551	-0.293986
CMAHP	ENSG00000168405	0.460021	0.39853	0.847588	-0.192958	0.985095	0.0885953
CMAS	ENSG00000111726	0.75513	-0.156845	0.275625	-0.608909	0.994623	-0.0280307
CMC1	ENSG00000187118	0.743282	-0.165945	0.793538	-0.190764	0.88237	0.242752
CMC2	ENSG00000103121	0.696666	-0.178073	0.877254	-0.119186	0.983525	-0.0711035
CMIP	ENSG00000153815	0.100949	0.348084	0.284913	0.304048	0.987618	0.0303639
CMPK1	ENSG00000162368	0.369491	-0.277059	0.158597	-0.569909	0.953403	0.107417
CMPK2	ENSG00000134326	0.0264048	0.928348	0.459772	0.325757	0.593157	0.576273
CMTM1	ENSG00000089505	0.0217853	0.738281	0.198069	0.586548	0.95665	0.116427
CMTM2	ENSG00000140932	0.101119	0.458261	0.31221	0.381133	0.991541	0.0330289
CMTM3	ENSG00000140931	0.0146914	0.701986	0.304577	0.424245	0.87177	0.190289
CMTM5	ENSG00000166091	0.706017	0.202383	0.809731	0.240733	0.919738	0.261217
CMTM6	ENSG00000091317	0.574692	0.21016	0.944542	0.0526618	0.983525	0.0612859
CMTM7	ENSG00000153551	0.734215	0.149203	0.727197	0.218218	0.964534	-0.11542
CMTM8	ENSG00000170293	0.943705	0.0475632	0.887402	0.149067	0.977926	0.102461
CMTR1	ENSG00000137200	0.171793	0.682898	0.860548	0.128058	0.848115	0.354006
CMTR2	ENSG00000180917	0.637325	-0.301331	0.793666	-0.271823	0.980863	0.131922
CNBD2	ENSG00000149646	0.464954	-0.384563	0.728548	-0.284513	0.998287	0.038926
CNBP	ENSG00000169714	0.189086	0.348261	0.71968	0.155081	0.474782	0.344919
CNDP2	ENSG00000133313	0.901259	-0.0590354	0.700188	-0.24946	0.780364	-0.3224
CNEP1R1	ENSG00000205423	0.0845983	0.482216	0.404999	0.319027	0.321989	0.441104
CNGB1	ENSG00000070729	NA	0.104709	0.00809287	0.0207463	NA	0.0116934
CNIH1	ENSG00000100528	0.780189	0.128074	0.990707	-0.0221641	0.99887	-0.00810172
CNIH2	ENSG00000174871	0.515392	0.296001	0.817223	0.167551	0.704124	0.388717
CNIH3	ENSG00000143786	0.761299	0.163154	0.861404	0.150465	0.888608	0.239673
CNIH4	ENSG00000143771	0.000536571	1.27629	0.160098	0.779417	0.110588	0.858214
CNKSR1	ENSG00000142675	NA	-0.305806	0.43623	-0.602893	NA	-0.255656
CNN2	ENSG00000064666	0.0276056	0.612976	0.259749	0.439943	0.386649	0.427269
CNNM2	ENSG00000148842	0.391246	-0.369632	0.519529	-0.378421	0.97671	-0.0892256
CNNM3	ENSG00000168763	0.00885387	-0.614816	0.462852	-0.258702	0.323906	-0.396469
CNNM3-DT	ENSG00000273265	NA	-0.422894	0.90214	-0.122051	NA	-0.0892723
CNNM4	ENSG00000158158	0.190145	-0.475157	0.481838	-0.35113	0.770949	-0.2904
CNOT1	ENSG00000125107	0.642974	0.106284	0.594286	0.162423	0.945778	0.0772217
CNOT10	ENSG00000182973	0.348201	-0.25743	0.89471	-0.0717774	0.991541	-0.0253821
CNOT11	ENSG00000158435	0.540179	-0.161873	0.791663	-0.111542	0.625579	-0.258976
CNOT2	ENSG00000111596	0.978458	-0.00970622	0.973751	-0.0190782	0.940913	0.0827598
CNOT3	ENSG00000088038	0.718068	-0.11622	0.616636	0.219807	0.813626	-0.205166
CNOT4	ENSG00000080802	0.044799	0.499845	0.564758	0.218067	0.684545	0.247201
CNOT6	ENSG00000113300	0.501254	0.239076	0.83972	0.123472	0.97271	0.081433
CNOT6L	ENSG00000138767	0.997598	-0.0122096	0.841074	-0.149255	0.811259	0.316378
CNOT7	ENSG00000198791	0.522802	-0.166703	0.893586	-0.0664021	0.912052	-0.120547
CNOT8	ENSG00000155508	0.0939624	0.294945	0.415869	0.196684	0.224038	0.313321
CNOT9	ENSG00000144580	0.12142	-0.41543	0.30419	-0.367336	0.99887	0.0075233
CNP	ENSG00000173786	0.126069	0.690595	0.575181	0.362763	0.791044	0.383807
CNPPD1	ENSG00000115649	0.932604	0.0300631	0.491637	0.255116	0.966225	0.082032
CNPY2	ENSG00000257727	0.257028	-0.400192	0.328089	-0.454153	0.656674	-0.348572
CNPY3	ENSG00000137161	0.95985	0.0189598	0.762484	0.127977	0.628919	-0.253479
CNPY4	ENSG00000166997	0.675923	-0.21775	0.83143	-0.182637	0.991541	0.0454061
CNR2	ENSG00000188822	0.0415922	-1.02632	0.32934	-0.673725	0.732508	-0.445352
CNST	ENSG00000162852	0.141624	-0.384351	0.258593	-0.392091	0.957516	-0.0852516
CNTF	ENSG00000242689	0.453627	-0.345923	0.850449	-0.151009	0.966205	-0.126469
CNTLN	ENSG00000044459	0.0021381	0.833799	0.151278	0.58756	0.080756	0.672248
CNTNAP2	ENSG00000174469	NA	-0.875968	0.313558	-0.816045	0.808158	-0.327852
CNTNAP3	ENSG00000106714	0.670544	-0.175652	0.909818	0.115107	0.958915	-0.114247
CNTNAP3B	ENSG00000154529	0.841463	-0.0657714	0.96884	0.0953686	0.972623	-0.0603947
CNTNAP3C	ENSG00000283378	0.843071	-0.0735474	0.771078	0.238228	0.83179	-0.261808
CNTRL	ENSG00000119397	0.932239	0.0445474	0.940462	-0.0719268	0.99887	0.0116225
CNTROB	ENSG00000170037	0.0815163	-0.608519	0.570297	-0.292519	0.817581	-0.257159
COA1	ENSG00000106603	0.413949	-0.304776	0.766889	-0.163009	0.620897	-0.39007
COA3	ENSG00000183978	0.423655	-0.372432	0.821436	-0.175904	0.933023	-0.181013
COA4	ENSG00000181924	0.69941	-0.238775	0.457187	-0.58496	0.952125	0.19443
COA5	ENSG00000183513	0.810873	0.0739022	0.374967	0.292112	0.866387	0.15024
COA6	ENSG00000168275	0.93923	0.0568096	0.893285	-0.114479	0.991541	0.0651969
COA6-AS1	ENSG00000231663	NA	0.123702	0.990707	0.00975904	0.895647	-0.308035
COA8	ENSG00000256053	0.724763	-0.0883068	0.916429	0.0470972	0.915772	0.102251
COASY	ENSG00000068120	0.227749	0.296358	0.358043	0.297086	0.988671	0.0309626
COBLL1	ENSG00000082438	0.876306	-0.127217	0.893498	0.218782	0.823387	-0.34426
COCH	ENSG00000100473	0.231798	0.661616	0.651536	0.349988	0.971629	0.113301
COG1	ENSG00000166685	0.246136	-0.300743	0.640315	-0.184668	0.684827	-0.243231
COG2	ENSG00000135775	0.0554409	-0.831848	0.207675	-0.734755	0.946271	-0.15337
COG3	ENSG00000136152	0.959011	0.0146145	0.995465	-0.00649567	0.99887	0.00661723
COG4	ENSG00000103051	0.963858	0.0182144	0.735152	0.157569	0.977926	-0.0602305
COG5	ENSG00000164597	0.152947	-0.436191	0.355481	-0.373914	0.591172	-0.341438
COG6	ENSG00000133103	0.629402	0.226383	0.986533	-0.0384025	0.859044	0.269875
COG7	ENSG00000168434	0.828283	0.0945507	0.986366	0.0160291	0.950072	0.128473
COG8	ENSG00000213380	0.614215	-0.133486	0.935544	0.043711	0.810491	-0.177825
COIL	ENSG00000121058	0.125963	-0.485321	0.30419	-0.434743	0.36509	-0.472362
COL15A1	ENSG00000204291	NA	0.296333	0.859278	0.0687344	NA	0.356991
COL17A1	ENSG00000065618	0.782213	0.215457	0.82713	0.237175	0.856974	0.376664
COL18A1	ENSG00000182871	0.898157	0.0497519	0.734796	0.209814	0.987015	-0.0812674
COL1A1	ENSG00000108821	0.759462	0.398745	0.766111	-0.145603	0.994298	0.081688
COL5A3	ENSG00000080573	0.035904	-1.08269	0.192642	-0.994417	0.940333	-0.218993
COL6A2	ENSG00000142173	0.383912	-0.470483	0.305345	-0.741097	0.97671	-0.121284
COL7A1	ENSG00000114270	0.443342	0.283849	0.559873	0.291266	0.938528	0.14018
COL9A2	ENSG00000049089	0.931041	-0.0330801	0.567126	0.513091	0.708675	-0.497212
COL9A3	ENSG00000092758	0.46327	-0.345567	0.745398	-0.241663	0.743086	-0.381704
COLGALT1	ENSG00000130309	0.0492227	0.671996	0.467224	0.350108	0.553842	0.415915
COLQ	ENSG00000206561	0.0352497	-1.05843	0.170964	-0.976099	0.823764	-0.372714
COMMD1	ENSG00000173163	0.370621	-0.391966	0.362562	-0.530434	0.908026	-0.211245
COMMD10	ENSG00000145781	0.437484	-0.375435	0.591362	-0.370369	0.995288	0.0433863
COMMD2	ENSG00000114744	0.371392	0.206107	0.941251	0.035596	0.991541	-0.0260754
COMMD3	ENSG00000148444	0.192817	-0.447999	0.229743	-0.540069	0.97671	-0.0710852
COMMD3-BMI1	ENSG00000269897	0.607843	0.422018	0.567022	0.541442	0.989869	0.0985408
COMMD4	ENSG00000140365	0.423117	0.431446	0.698888	0.338023	0.999916	0.0471694
COMMD5	ENSG00000170619	0.204518	0.510526	0.663485	0.270423	0.647133	0.401023
COMMD6	ENSG00000188243	0.342233	0.280732	0.981475	0.019542	0.842026	0.193972
COMMD7	ENSG00000149600	0.187549	-0.549756	0.374119	-0.497346	0.90848	-0.20992
COMMD8	ENSG00000169019	0.277668	0.34492	0.910439	0.0706061	0.795207	0.239498
COMMD9	ENSG00000110442	0.531164	-0.175304	0.445093	-0.273823	0.904027	-0.135378
COMT	ENSG00000093010	0.821786	-0.132204	0.891715	-0.13587	0.938535	0.171278
COMTD1	ENSG00000165644	0.312362	-0.407684	0.623099	-0.2946	0.965586	-0.121095
COP1	ENSG00000143207	0.337108	0.202665	0.308539	0.274892	0.957328	0.0689657
COPA	ENSG00000122218	0.13348	0.451035	0.804836	0.128879	0.595167	0.334339
COPB1	ENSG00000129083	0.0268911	0.410571	0.258593	0.294781	0.0631724	0.458591
COPB2	ENSG00000184432	0.388295	0.291896	0.769792	0.162741	0.985095	0.0567011
COPE	ENSG00000105669	0.286332	0.239351	0.360543	0.266854	0.95665	-0.0783357
COPG1	ENSG00000181789	0.312439	0.168893	0.305576	0.220494	0.862589	0.101076
COPG2	ENSG00000158623	0.153509	-0.454134	0.651536	-0.222089	0.595989	-0.348558
COPRS	ENSG00000172301	0.944139	0.0512853	0.777451	-0.257071	0.998608	-0.0324749
COPS2	ENSG00000166200	0.770127	-0.123869	0.67802	-0.229128	0.88551	0.195861
COPS3	ENSG00000141030	0.403842	-0.322549	0.88803	-0.0996136	0.938535	-0.145498
COPS4	ENSG00000138663	0.247463	-0.490794	0.207675	-0.688099	0.987743	0.0704174
COPS5	ENSG00000121022	0.632117	0.100662	0.909897	0.0437719	0.91257	0.093004
COPS6	ENSG00000168090	0.236677	-0.367238	0.623099	-0.229844	0.737385	-0.266756
COPS7A	ENSG00000111652	0.923864	0.0349176	0.506766	0.244481	0.877446	-0.149657
COPS7B	ENSG00000144524	0.500844	-0.155346	0.520212	-0.197485	0.899543	0.11416
COPS8	ENSG00000198612	0.871894	-0.0838606	0.73049	-0.227013	0.814233	0.284826
COPS9	ENSG00000172428	0.714793	0.164817	0.952212	0.0543102	0.971629	0.102051
COPZ1	ENSG00000111481	0.818442	-0.0697818	0.965858	-0.0226055	0.694676	-0.232827
COPZ2	ENSG00000005243	NA	0.139527	0.617466	0.30642	NA	0.170474
COQ10A	ENSG00000135469	0.17732	-0.672869	0.328089	-0.642776	0.907557	-0.233382
COQ10B	ENSG00000115520	0.252591	0.393556	0.739458	0.186424	0.588219	0.381698
COQ2	ENSG00000173085	0.363791	0.334594	0.521879	0.322922	0.987274	0.0550715
COQ4	ENSG00000167113	0.279982	-0.51992	0.311745	-0.630964	0.971711	-0.118723
COQ5	ENSG00000110871	0.950908	0.0395996	0.497001	-0.41565	0.852549	-0.284011
COQ6	ENSG00000119723	0.0697616	-0.709124	0.450339	-0.413102	0.966354	-0.109028
COQ7	ENSG00000167186	0.413457	0.313633	0.897815	0.100886	0.97651	0.0910157
COQ8A	ENSG00000163050	0.171105	-0.422924	0.997257	0.0137832	0.932813	-0.132154
COQ8B	ENSG00000123815	0.857168	-0.0694008	0.735152	0.172587	0.97665	-0.0699543
COQ9	ENSG00000088682	0.431266	-0.27427	0.916429	0.0811992	0.862086	-0.20346
CORIN	ENSG00000145244	0.142097	0.669806	0.195027	0.833438	0.531598	0.550514
CORO1A	ENSG00000102879	0.455572	0.199092	0.4591	0.258689	0.933183	-0.104035
CORO1B	ENSG00000172725	0.853286	-0.0679682	0.75365	0.163455	0.696716	-0.276628
CORO1C	ENSG00000110880	0.944349	-0.0233162	0.887402	0.0937711	0.856974	-0.185926
CORO2A	ENSG00000106789	0.250558	0.415983	0.769792	0.175243	0.933023	0.148154
CORO6	ENSG00000167549	0.642225	-0.193738	0.862093	-0.12067	0.924581	-0.168018
CORO7	ENSG00000262246	0.838748	0.114702	0.828315	0.178817	0.93008	0.203184
CORO7-PAM16	ENSG00000103426	0.76773	0.163865	0.790072	0.235594	0.6484	0.541432
COTL1	ENSG00000103187	0.189353	0.315761	0.487598	0.232098	0.72519	0.213023
COX10	ENSG00000006695	0.235473	-0.647225	0.505165	-0.522421	0.883006	-0.31089
COX10-AS1	ENSG00000236088	0.444268	-0.439385	0.243897	-0.825581	0.97651	-0.116751
COX11	ENSG00000166260	0.287958	-0.51081	0.505695	-0.504915	0.914862	-0.264712
COX14	ENSG00000178449	0.881564	0.0806854	0.942065	0.0707321	0.982899	0.0836293
COX15	ENSG00000014919	0.484869	0.258686	0.619777	0.264699	0.991541	0.0362715
COX16	ENSG00000133983	0.350012	-0.486622	0.55043	-0.4475	0.966225	-0.145177
COX17	ENSG00000138495	0.395948	0.281936	0.902219	0.0812073	0.977926	0.0688786
COX18	ENSG00000163626	0.13516	-0.694007	0.422361	-0.499885	0.981354	-0.0633342
COX19	ENSG00000240230	0.620865	-0.169634	0.974544	-0.0241731	0.998287	0.0191317
COX20	ENSG00000203667	0.182103	-0.408162	0.247527	-0.465724	0.99887	-0.00184247
COX4I1	ENSG00000131143	0.647572	-0.154743	0.746315	-0.16353	0.982174	0.0605652
COX5A	ENSG00000178741	0.708036	-0.125891	0.732791	-0.165463	0.990905	0.0363964
COX5B	ENSG00000135940	0.310575	0.263472	0.461894	0.25942	0.872765	0.15151
COX6A1	ENSG00000111775	0.331073	0.196172	0.338809	0.248371	0.981354	0.0391453
COX6B1	ENSG00000126267	0.249613	0.264105	0.44638	0.2383	0.974893	0.0559423
COX6B2	ENSG00000160471	0.0744781	0.944569	0.468209	0.505105	0.641287	0.53986
COX6C	ENSG00000164919	0.534673	-0.308058	0.391576	-0.548125	0.99887	0.0170569
COX7A2	ENSG00000112695	0.460309	0.209641	0.685498	0.174435	0.844507	0.179657
COX7A2L	ENSG00000115944	0.117368	0.337935	0.588549	0.174853	0.675168	0.2115
COX7C	ENSG00000127184	0.436792	-0.348636	0.315899	-0.583456	0.967815	-0.120977
COX8A	ENSG00000176340	0.760972	0.0853676	0.79932	0.104774	0.957516	-0.0778618
CPA3	ENSG00000163751	0.675728	-0.362049	0.99027	-0.0109578	0.924581	-0.225709
CPD	ENSG00000108582	0.268906	0.40967	0.737873	0.210168	0.97651	0.0864583
CPEB2	ENSG00000137449	0.480518	0.256234	0.718234	0.204096	0.738356	0.298179
CPEB3	ENSG00000107864	0.00641927	0.690372	0.195784	0.48088	0.200034	0.509179
CPEB4	ENSG00000113742	0.00665274	0.804345	0.307121	0.436505	0.224038	0.567041
CPED1	ENSG00000106034	0.92785	0.0472069	0.973108	-0.00445564	0.974893	-0.0980734
CPLANE1	ENSG00000197603	0.664726	-0.202732	0.174942	-0.757293	0.985095	0.0805341
CPLANE2	ENSG00000132881	0.973137	0.018491	0.886832	0.137467	0.756208	0.4298
CPLX2	ENSG00000145920	0.130366	0.80682	0.207675	0.875874	0.717058	0.459119
CPM	ENSG00000135678	0.853351	-0.0990461	0.844618	-0.13656	0.995147	0.00656919
CPNE1	ENSG00000214078	0.406495	0.235561	0.550261	0.235507	0.987015	0.0429078
CPNE2	ENSG00000140848	0.366126	0.339228	0.663844	0.253416	0.986204	-0.0486933
CPNE3	ENSG00000085719	0.0941948	0.413565	0.630262	0.183409	0.588442	0.281911
CPNE4	ENSG00000196353	0.598901	0.488017	0.826821	0.243717	0.938995	0.299321
CPNE5	ENSG00000124772	0.00169761	1.58998	0.490453	0.525187	0.231169	0.868351
CPNE8	ENSG00000139117	0.82942	0.119788	0.936847	0.0691843	0.768666	0.362185
CPOX	ENSG00000080819	0.681243	-0.208786	0.719348	-0.278879	0.727541	0.428785
CPPED1	ENSG00000103381	0.409847	-0.26679	0.845366	0.118633	0.822456	-0.224152
CPQ	ENSG00000104324	0.291787	0.221632	0.323733	0.270067	0.944787	0.0785889
CPSF1	ENSG00000071894	0.877965	-0.127215	0.858317	0.193312	0.90887	0.251185
CPSF2	ENSG00000165934	0.660182	0.172621	0.977288	-0.0303283	0.988279	0.0473779
CPSF3	ENSG00000119203	0.689014	-0.161767	0.911811	-0.0808608	0.918692	0.171742
CPSF4	ENSG00000160917	0.00654111	-0.757611	0.140636	-0.61277	0.509705	-0.370171
CPSF6	ENSG00000111605	0.231651	-0.218747	0.281585	-0.257844	0.928391	0.0807313
CPSF7	ENSG00000149532	0.363829	-0.249251	0.949601	0.0450452	0.780216	-0.211361
CPT1A	ENSG00000110090	0.678874	-0.202599	0.367932	-0.508407	0.966146	-0.124106
CPT1B	ENSG00000205560	0.199626	0.442517	0.25185	0.521958	0.456329	0.4601
CPT1C	ENSG00000169169	NA	-0.433738	0.950322	0.157772	0.749124	-0.429723
CPT2	ENSG00000157184	0.945002	-0.0204083	0.970596	0.0224537	0.535392	-0.270542
CPTP	ENSG00000224051	0.881559	-0.0564429	0.759992	0.16332	0.716155	-0.27912
CPVL	ENSG00000106066	0.775686	0.339643	0.935595	-0.144134	0.999771	0.0201117
CPXM2	ENSG00000121898	NA	0.70976	0.258593	0.778013	0.940274	0.0626601
CR1	ENSG00000203710	0.00547745	0.920953	0.561904	0.309412	0.447551	0.494403
CR2	ENSG00000117322	0.416226	-0.44323	0.371835	-0.628457	0.981354	-0.0814892
CRABP2	ENSG00000143320	0.747798	0.160693	0.858317	0.145538	0.837882	0.289512
CRACDL	ENSG00000196872	0.00330666	-1.1565	0.195823	-0.735176	0.0255727	-1.12685
CRACR2A	ENSG00000130038	0.954938	0.0557409	0.749926	-0.212874	0.972623	0.142648
CRACR2B	ENSG00000177685	0.951817	0.0350082	0.814076	-0.152635	0.893203	-0.197923
CRADD	ENSG00000169372	0.337961	0.276066	0.797503	0.126805	0.979102	0.0597516
CRAMP1	ENSG00000007545	0.0647487	-0.364857	0.507879	-0.189922	0.50801	-0.251851
CRAT	ENSG00000095321	0.148656	-0.549377	0.141434	-0.774623	0.597384	-0.430372
CRBN	ENSG00000113851	0.0561108	0.367393	0.942755	0.0306737	0.238396	0.340548
CRCP	ENSG00000241258	0.888199	-0.052885	1	0.00420292	0.811259	-0.226574
CREB1	ENSG00000118260	0.828283	-0.104049	0.965737	0.0382429	0.999377	0.00243541
CREB3	ENSG00000107175	0.639341	-0.260501	0.800568	-0.219285	0.933023	0.223644
CREB3L2	ENSG00000182158	0.890053	0.0855908	0.94167	-0.0625267	0.966354	-0.124717
CREB3L4	ENSG00000143578	NA	-0.787735	0.482696	-0.503254	0.46139	-0.699733
CREB5	ENSG00000146592	0.0071891	0.80489	0.166705	0.617241	0.170268	0.629378
CREBBP	ENSG00000005339	0.364723	0.182318	0.422093	0.212384	0.907557	-0.0992559
CREBL2	ENSG00000111269	0.0866876	-0.654106	0.183145	-0.697241	0.8272	-0.270945
CREBRF	ENSG00000164463	0.609134	0.176005	0.767933	0.15418	0.983644	0.0531309
CREBZF	ENSG00000137504	0.892284	-0.0439679	0.783555	-0.114038	0.866544	0.143087
CREG1	ENSG00000143162	0.615296	0.296746	0.923007	0.143872	0.983525	-0.0690107
CRELD1	ENSG00000163703	0.168493	-0.56843	0.488153	-0.392679	0.860416	-0.24745
CRELD2	ENSG00000184164	0.327552	-0.285069	0.533658	-0.251778	0.903172	-0.147709
CREM	ENSG00000095794	0.346826	0.607573	0.702206	-0.311363	0.972623	-0.120125
CRIP1	ENSG00000213145	0.18706	-0.643327	0.553879	-0.43424	0.983525	-0.0969763
CRIP2	ENSG00000182809	0.202697	-0.626938	0.39965	-0.588228	0.987274	-0.0512213
CRIPT	ENSG00000119878	0.829757	-0.0807282	0.92421	-0.0599065	0.884551	0.166723
CRISP3	ENSG00000096006	0.145842	0.57435	0.767794	0.20869	0.738356	0.345042
CRISPLD2	ENSG00000103196	0.615059	0.22105	0.939682	0.0959136	0.79449	-0.25295
CRK	ENSG00000167193	0.413949	0.220027	0.72636	0.14995	0.971629	-0.0660928
CRKL	ENSG00000099942	0.746908	-0.0925699	1	-5.76957e-05	0.998287	0.015308
CRLF3	ENSG00000176390	0.604448	0.178679	0.568023	0.260411	0.987618	0.0418819
CRLS1	ENSG00000088766	0.520007	0.362135	0.950629	-0.121971	0.503745	0.630675
CRNKL1	ENSG00000101343	0.989182	-0.00295381	0.849824	0.0690567	0.99887	-0.00335779
CROCC	ENSG00000058453	0.10139	-0.70275	0.238539	-0.679151	0.72519	-0.382431
CROCCP2	ENSG00000215908	0.699483	-0.188862	0.895726	-0.118575	0.998287	0.0244799
CROCCP3	ENSG00000080947	0.117368	-0.785041	0.655715	-0.342802	0.995288	-0.0146096
CROT	ENSG00000005469	0.173387	-0.651513	0.365055	-0.589248	0.957516	-0.15486
CRPPA	ENSG00000214960	0.141739	-0.760149	0.540702	-0.455426	0.991541	-0.040028
CRTAP	ENSG00000170275	0.404045	-0.273344	0.684838	-0.20867	0.908988	-0.163073
CRTC1	ENSG00000105662	0.181907	-0.486691	0.599182	-0.284665	0.340712	-0.55393
CRTC2	ENSG00000160741	0.847914	0.0821129	0.835455	0.127573	0.957096	0.113532
CRTC3	ENSG00000140577	0.291936	0.447127	0.962691	-0.0447922	0.657744	0.417598
CRTC3-AS1	ENSG00000259736	NA	0.0446424	0.442809	0.609672	NA	-0.0159292
CRX	ENSG00000105392	NA	0.0277434	0.0559153	0.0820868	NA	0
CRY1	ENSG00000008405	0.355798	-0.429319	0.657546	-0.312715	0.942091	0.196453
CRY2	ENSG00000121671	0.181835	-0.739983	0.540702	-0.500517	0.852549	0.376223
CRYBB2P1	ENSG00000100058	0.936628	-0.0553301	0.999177	-0.0117859	0.987493	0.0627131
CRYBG1	ENSG00000112297	0.0129095	0.604246	0.199885	0.439774	0.376027	0.382996
CRYBG2	ENSG00000176092	0.210641	0.659482	0.629891	0.377463	0.987618	-0.105449
CRYL1	ENSG00000165475	0.619383	-0.262689	0.30419	-0.650042	0.891491	-0.25032
CRYZ	ENSG00000116791	0.407384	-0.342852	0.407779	-0.476288	0.997111	0.0791985
CRYZL1	ENSG00000205758	0.491137	-0.232444	0.515811	-0.292745	0.981921	-0.0595984
CS	ENSG00000062485	0.458526	-0.219825	0.597553	-0.2215	0.871955	0.168152
CSAD	ENSG00000139631	0.109875	0.354638	0.262014	0.331587	0.483401	0.290223
CSDE1	ENSG00000009307	0.694141	-0.108664	0.621716	-0.18109	0.957516	-0.0799176
CSE1L	ENSG00000124207	0.0351122	-0.559646	0.490463	-0.265777	0.966745	-0.0776107
CSF1	ENSG00000184371	0.376799	-0.371391	0.800319	-0.165312	0.987015	0.0830263
CSF1R	ENSG00000182578	0.214453	-0.595435	0.574667	-0.350369	0.192857	-0.872722
CSF2RB	ENSG00000100368	0.0600322	0.577599	0.512903	0.293632	0.759221	0.261595
CSF2RBP1	ENSG00000232254	NA	0.0980496	0.770969	0.223744	NA	0.224651
CSF3R	ENSG00000119535	0.21462	0.368262	0.485207	0.287178	0.939189	0.119108
CSGALNACT1	ENSG00000147408	0.0762188	0.83159	0.198069	0.787809	0.462301	0.627848
CSGALNACT2	ENSG00000169826	0.0469158	0.809391	0.333913	0.536542	0.562769	0.484528
CSK	ENSG00000103653	0.0903316	0.381638	0.255609	0.344262	0.805638	0.173991
CSKMT	ENSG00000214756	0.424562	-0.34539	0.73277	-0.235101	0.816528	-0.303905
CSMD1	ENSG00000183117	NA	0.065421	0.958773	-0.0708948	NA	0.208737
CSN1S1	ENSG00000126545	NA	-0.046937	0.740299	0.00228508	NA	-0.00876617
CSNK1A1	ENSG00000113712	0.0859434	0.382152	0.568761	0.189588	0.688878	0.215331
CSNK1D	ENSG00000141551	0.561775	0.234864	0.766111	0.187652	0.980965	-0.0740298
CSNK1E	ENSG00000213923	0.271966	-0.330855	0.437458	-0.313761	0.980965	0.0656279
CSNK1G1	ENSG00000169118	0.916908	0.0265993	0.840528	0.0704866	0.924581	-0.0874344
CSNK1G2	ENSG00000133275	0.916932	0.0412467	0.890156	0.0793141	0.983525	-0.0503885
CSNK1G3	ENSG00000151292	0.0157343	0.507444	0.277492	0.323265	0.233996	0.390013
CSNK2A1	ENSG00000101266	0.276553	-0.267778	0.522643	-0.218856	0.895575	-0.128503
CSNK2A2	ENSG00000070770	0.751471	-0.0999973	0.275396	-0.379094	0.968949	0.0742636
CSNK2B	ENSG00000204435	0.197297	0.539862	0.261175	0.62647	0.458022	0.562379
CSPP1	ENSG00000104218	0.953722	-0.0203872	0.354441	-0.312803	0.853241	0.165046
CSRNP1	ENSG00000144655	0.230921	0.597472	0.797503	0.201812	0.597384	0.542087
CSRNP2	ENSG00000110925	0.199861	-0.354974	0.856943	-0.0934402	0.726607	-0.243473
CSRP1	ENSG00000159176	0.471827	0.279726	0.655446	0.256552	0.861828	0.227029
CST3	ENSG00000101439	0.33456	0.432974	0.651536	0.317199	0.999916	-0.00779326
CST7	ENSG00000077984	1.25622e-05	1.73523	0.129894	0.928782	0.0080546	1.33121
CSTA	ENSG00000121552	0.131276	0.473605	0.522249	0.29191	0.991541	0.0343419
CSTB	ENSG00000160213	0.238385	0.423752	0.34566	0.448611	0.953403	0.125992
CSTF1	ENSG00000101138	0.71226	-0.119141	0.716786	-0.166561	0.848115	-0.185661
CSTF2T	ENSG00000177613	0.154854	0.502111	0.670891	0.243229	0.858801	0.221046
CSTF3	ENSG00000176102	0.719283	-0.188935	0.851504	-0.162806	0.980249	-0.0996581
CT70	ENSG00000230013	0.325124	0.612852	0.767263	0.321963	0.95665	0.22843
CTBP1	ENSG00000159692	0.90371	-0.030814	0.974528	-0.0155687	0.811317	-0.143162
CTBP2	ENSG00000175029	0.310047	0.256594	0.454283	0.255317	0.987743	0.0345
CTBS	ENSG00000117151	0.135214	0.453549	0.45828	0.313262	0.557685	0.361472
CTC-338M12.4	ENSG00000233937	0.670272	0.182593	0.903193	0.0905076	0.69482	0.358014
CTC1	ENSG00000178971	0.87363	-0.0382425	0.788243	0.0859759	0.991541	0.0220365
CTCF	ENSG00000102974	0.959551	-0.0185814	0.609172	0.186397	0.995288	0.0164684
CTDNEP1	ENSG00000175826	0.727947	0.25241	0.878897	-0.152824	0.939776	-0.21892
CTDP1	ENSG00000060069	0.0554423	0.673505	0.568761	0.305128	0.98168	0.0685231
CTDSP1	ENSG00000144579	0.292403	0.297421	0.527118	0.25184	0.987493	-0.0419511
CTDSP2	ENSG00000175215	0.589395	-0.178561	0.971379	0.0345919	0.679316	-0.293245
CTDSPL2	ENSG00000137770	0.580121	-0.147614	0.284313	-0.33456	0.991541	0.0249224
CTH	ENSG00000116761	0.92555	-0.0417869	0.720721	-0.312442	0.859238	0.447355
CTIF	ENSG00000134030	0.33027	-0.384305	0.39402	-0.436946	0.719214	-0.338387
CTLA4	ENSG00000163599	0.13576	-0.779324	0.14068	-1.09022	0.932942	-0.234685
CTNNA1	ENSG00000044115	0.535484	0.252438	0.900852	0.10191	0.997914	-0.0134378
CTNNAL1	ENSG00000119326	0.914759	-0.0792645	0.986533	0.000579376	0.743966	0.462142
CTNNB1	ENSG00000168036	0.193812	0.266569	0.608173	0.158558	0.395491	0.291631
CTNNBIP1	ENSG00000178585	0.827657	0.115319	0.877369	0.122735	0.970031	-0.119501
CTNNBL1	ENSG00000132792	0.984151	-0.00908325	0.695385	-0.195826	0.984277	0.0554331
CTNND1	ENSG00000198561	0.73287	-0.174612	0.727974	-0.300168	0.988671	-0.0739651
CTNS	ENSG00000040531	0.485179	-0.277657	0.899973	-0.0925717	0.826153	-0.268244
CTPS1	ENSG00000171793	0.161852	-0.714184	0.315899	-0.683539	0.931997	0.26387
CTR9	ENSG00000198730	0.479213	0.219369	0.82713	0.114958	0.910409	0.146439
CTRL	ENSG00000141086	0.851925	-0.0750909	0.74334	0.179533	0.946271	-0.120039
CTSA	ENSG00000064601	0.0341746	0.442326	0.352799	0.272483	0.68938	0.211866
CTSB	ENSG00000164733	0.87188	0.108529	0.980006	0.0267124	0.994042	-0.0467451
CTSC	ENSG00000109861	0.753111	0.110187	0.970518	0.0245197	0.737046	0.262207
CTSD	ENSG00000117984	0.0627508	0.572555	0.261175	0.477033	0.832782	0.220805
CTSF	ENSG00000174080	0.247518	-0.599322	0.197915	-0.893029	0.97651	-0.0994584
CTSG	ENSG00000100448	0.959686	-0.0642328	0.920696	0.148714	0.99887	-0.00386918
CTSH	ENSG00000103811	0.0498745	0.715627	0.71196	0.216812	0.933023	0.157886
CTSK	ENSG00000143387	0.893706	0.0484835	0.723093	0.163573	0.933845	0.11368
CTSL	ENSG00000135047	0.881564	-0.141132	1	-0.0239317	0.782735	-0.479468
CTSS	ENSG00000163131	0.683264	0.123464	0.826074	0.105097	0.995288	-0.0201184
CTSW	ENSG00000172543	0.557119	-0.371184	0.439472	-0.607552	0.987493	-0.0671906
CTSZ	ENSG00000101160	0.121597	0.430093	0.35135	0.346964	0.875663	0.165027
CTTNBP2	ENSG00000077063	NA	0.114642	0.519835	0.578796	NA	-0.0357141
CTU1	ENSG00000142544	0.378662	0.407561	0.374737	0.520094	0.967896	0.114104
CTU2	ENSG00000174177	0.15819	-0.696395	0.452594	-0.487061	0.977926	-0.110013
CUEDC1	ENSG00000180891	0.65753	-0.126075	0.960428	0.0321729	0.794872	-0.194848
CUEDC2	ENSG00000107874	0.499644	0.216083	0.808826	0.126628	0.924507	-0.147792
CUL1	ENSG00000055130	0.0354194	-0.614612	0.1538	-0.59435	0.985095	-0.0450496
CUL2	ENSG00000108094	0.243189	0.259798	0.909005	-0.0556209	0.845635	0.146849
CUL3	ENSG00000036257	0.324535	0.224035	0.640315	0.160291	0.748464	0.186537
CUL4A	ENSG00000139842	0.780532	-0.0974356	0.948309	-0.0440269	0.887137	0.15843
CUL5	ENSG00000166266	0.362103	-0.31772	0.325015	-0.441929	0.970819	0.0983691
CUL7	ENSG00000044090	0.882301	-0.0587159	0.896437	0.0800698	0.994042	-0.0254481
CUL9	ENSG00000112659	0.987797	-0.00706451	0.690567	-0.169891	0.97651	0.0614679
CUTA	ENSG00000112514	0.46233	-0.328379	0.66692	-0.288779	0.889144	0.240603
CUTALP	ENSG00000226752	0.239656	-0.451283	0.432283	-0.393978	0.563304	-0.434092
CUTC	ENSG00000119929	0.319834	0.20431	0.561336	0.169471	0.802162	0.152607
CUX1	ENSG00000257923	0.130201	0.403087	0.664008	0.184462	0.90848	0.136078
CWC15	ENSG00000150316	0.804491	0.0722342	0.900852	0.0599266	0.948063	0.0863176
CWC22	ENSG00000163510	0.911046	0.0349654	0.862093	0.0794728	0.981354	-0.0484855
CWC25	ENSG00000273559	0.980857	0.0278553	0.988099	-0.0205047	0.99887	0.0185952
CWC27	ENSG00000153015	0.945028	-0.0371862	0.573158	-0.334611	0.966745	0.113792
CWF19L1	ENSG00000095485	0.725282	0.13717	0.918412	-0.0707681	0.981831	0.0636725
CWF19L2	ENSG00000152404	0.329425	-0.290203	0.467767	-0.288495	0.939912	-0.113548
CX3CR1	ENSG00000168329	0.140506	0.648914	0.396748	0.489217	0.278214	0.726558
CXCL1	ENSG00000163739	0.601943	0.262658	1	0.0180118	0.39222	-0.621347
CXCL16	ENSG00000161921	0.981149	0.0445274	0.892842	-0.0966063	0.886331	-0.220407
CXCL2	ENSG00000081041	0.571687	0.493126	0.831503	-0.236193	0.97651	-0.109681
CXCL3	ENSG00000163734	0.615804	0.376127	0.702206	-0.306737	0.871432	-0.320647
CXCL6	ENSG00000124875	0.809972	0.140366	0.957566	-0.0621813	0.995288	-0.0362295
CXCL8	ENSG00000169429	0.990963	-0.000193241	0.803263	-0.240197	0.995288	0.0503375
CXCR1	ENSG00000163464	0.316791	0.416254	0.699531	0.254405	0.995288	0.0319437
CXCR2	ENSG00000180871	0.511275	0.273399	0.707447	0.239514	0.999771	0.00584056
CXCR4	ENSG00000121966	0.369491	-0.390375	0.766111	-0.2068	0.471183	-0.578195
CXCR5	ENSG00000160683	0.0154922	-1.04291	0.112172	-0.982941	0.785216	-0.355169
CXCR6	ENSG00000172215	0.113345	-0.871471	0.255018	-0.834	0.708675	-0.479471
CXXC1	ENSG00000154832	0.17495	-0.480397	0.651842	-0.247316	0.855709	-0.226706
CXXC5	ENSG00000171604	0.956343	0.00534129	0.74334	-0.304489	0.924581	-0.241686
CYB561	ENSG00000008283	0.558678	-0.390138	0.637552	-0.383476	0.815554	-0.369037
CYB561A3	ENSG00000162144	0.54277	-0.16121	0.991258	0.0107873	0.944759	-0.0923235
CYB561D1	ENSG00000174151	0.607721	-0.138608	0.974918	0.022373	0.942983	0.0947972
CYB561D2	ENSG00000114395	0.455248	-0.211309	1	0.000389783	0.573369	-0.307608
CYB561D2	ENSG00000271858	0.0529493	-0.927643	0.613328	-0.381241	0.922037	-0.224588
CYB5A	ENSG00000166347	0.392626	-0.498187	0.672086	-0.388205	0.996427	0.0597556
CYB5B	ENSG00000103018	0.929917	-0.0462642	0.916322	-0.091785	0.99887	-0.0121259
CYB5D1	ENSG00000182224	0.34008	0.359436	0.322247	0.47509	0.601465	0.397018
CYB5D2	ENSG00000167740	0.950993	-0.028026	0.918356	0.092703	0.915305	-0.193953
CYB5R1	ENSG00000159348	0.0461983	0.548579	0.308539	0.38755	0.6484	0.293091
CYB5R3	ENSG00000100243	0.984993	0.0119726	0.863472	-0.099465	0.738356	-0.264968
CYB5R4	ENSG00000065615	0.168493	0.325761	0.334902	0.301726	0.738729	0.202408
CYB5RL	ENSG00000215883	0.271115	-0.584078	0.426923	-0.56836	0.999377	0.0236512
CYBA	ENSG00000051523	0.00412655	0.685883	0.095408	0.583514	0.500387	0.334619
CYBC1	ENSG00000178927	0.0184717	0.769465	0.198069	0.595547	0.570548	0.403887
CYBRD1	ENSG00000071967	0.50471	-0.38012	0.822448	-0.214713	0.524869	-0.63094
CYC1	ENSG00000179091	0.657927	0.199758	0.897154	-0.111805	0.593871	0.446312
CYCS	ENSG00000172115	0.0812984	-0.588821	0.120298	-0.723129	0.99887	0.0210392
CYFIP1	ENSG00000273749	0.855273	0.114659	0.647294	0.371292	0.909702	0.25667
CYFIP2	ENSG00000055163	0.270187	0.26906	0.841162	0.088386	0.856974	0.153317
CYHR1	ENSG00000187954	0.445766	0.214182	0.411304	0.295771	0.890758	0.145645
CYLD	ENSG00000083799	0.61107	0.159623	0.984057	-0.019649	0.649503	0.288177
CYP19A1	ENSG00000137869	0.0372369	0.894126	0.972648	-0.106097	0.160399	0.9498
CYP1B1	ENSG00000138061	0.216836	0.716633	0.358624	0.817614	0.99887	0.102577
CYP1B1-AS1	ENSG00000232973	0.286925	0.530739	1	0.0556353	0.99887	0.0359031
CYP20A1	ENSG00000119004	0.943659	0.0233824	0.565211	-0.344137	0.977967	-0.0979991
CYP21A2	ENSG00000231852	NA	-0.142395	0.911721	-0.0834751	0.994042	-0.0074592
CYP26B1	ENSG00000003137	NA	-0.0371988	0.897525	-0.042898	NA	-0.0466562
CYP27A1	ENSG00000135929	0.141739	-0.634625	0.596327	-0.266568	0.233996	-0.758218
CYP2D7	ENSG00000205702	0.345103	0.620069	0.459122	0.716101	0.749124	0.452939
CYP2E1	ENSG00000130649	0.968591	-0.0484673	0.968303	-0.109896	0.966745	-0.221334
CYP2R1	ENSG00000186104	0.827278	-0.0945492	0.346927	-0.422394	0.924507	-0.155849
CYP2T1P	ENSG00000233622	0.99417	0.0258124	0.899973	0.160475	0.933023	-0.196886
CYP4F12	ENSG00000186204	0.913515	0.0776824	0.68187	0.2721	0.991541	-0.0300411
CYP4F29P	ENSG00000228314	NA	-0.016426	0.847707	-0.0476882	0.985095	-0.00887632
CYP4F3	ENSG00000186529	0.111706	0.520305	0.324287	0.436395	0.942983	0.131528
CYP4V2	ENSG00000145476	0.750278	-0.187068	0.767794	-0.287528	0.959892	0.189465
CYP51A1	ENSG00000001630	0.668835	-0.249203	0.716503	-0.308988	0.759413	0.451629
CYP7B1	ENSG00000172817	0.426536	-0.489695	0.614451	-0.385704	0.988671	-0.0637047
CYREN	ENSG00000122783	0.830083	0.0647873	0.866591	-0.0747849	0.88551	-0.130461
CYRIA	ENSG00000197872	0.916932	-0.0434855	0.817043	0.122992	0.980965	-0.0618283
CYRIB	ENSG00000153310	0.0922658	0.434521	0.420818	0.285624	0.59576	0.290968
CYSLTR2	ENSG00000152207	0.11892	-0.842232	0.540587	-0.473793	0.929945	-0.225446
CYSTM1	ENSG00000120306	0.0125116	0.951006	0.434819	0.434464	0.304388	0.651125
CYTH1	ENSG00000108669	0.65026	-0.16255	0.913916	0.0752922	0.97671	-0.0717007
CYTH2	ENSG00000105443	0.503928	-0.161055	0.846085	0.0858528	0.441395	-0.308692
CYTH3	ENSG00000008256	0.447711	-0.219894	0.243429	-0.422752	0.551809	-0.326566
CYTH4	ENSG00000100055	0.0453135	0.76226	0.353927	0.479859	0.340712	0.599853
CYTIP	ENSG00000115165	0.607384	0.204479	0.978341	0.0268988	0.97651	-0.0853013
CYTOR	ENSG00000222041	0.262365	0.416284	0.558833	0.309713	0.808158	0.273356
CZIB	ENSG00000162384	0.0833157	-0.498319	0.393936	-0.334914	0.601465	-0.317807
D2HGDH	ENSG00000180902	0.582702	-0.233424	0.788713	-0.180858	0.975913	0.0977272
DAAM2	ENSG00000146122	0.573339	0.4531	0.40016	1.01518	0.562086	-0.120772
DAB2	ENSG00000153071	0.426581	-0.383274	0.620196	-0.324134	0.500387	-0.565814
DACH1	ENSG00000276644	0.589821	0.226215	0.974441	-0.0296869	0.992916	0.0333268
DAD1	ENSG00000129562	0.734836	0.0921399	0.69059	0.147602	0.99887	0.00171111
DAG1	ENSG00000173402	0.417671	-0.327397	0.490453	-0.372216	0.637838	-0.401796
DAGLB	ENSG00000164535	0.017314	-0.512844	0.806867	-0.0967414	0.111096	-0.484295
DALRD3	ENSG00000178149	0.941698	0.0250736	0.305576	0.333268	0.99887	-0.00976717
DANCR	ENSG00000226950	0.218802	-0.647762	0.195825	-0.883848	0.985514	-0.0813885
DAP	ENSG00000112977	0.362392	-0.230366	0.680247	-0.160032	0.232017	-0.426303
DAP3	ENSG00000132676	0.471827	-0.153262	0.754239	-0.105668	0.680795	-0.193969
DAPK1	ENSG00000196730	0.675044	0.191082	0.420779	0.445224	0.97671	0.0928594
DAPK1-IT1	ENSG00000236709	NA	0.342996	0.347205	0.610135	0.696736	0.438825
DAPK2	ENSG00000035664	0.954114	0.0293981	0.758864	0.179309	0.77709	-0.254469
DAPK3	ENSG00000167657	0.903554	-0.0435094	0.876579	0.0823455	0.995288	-0.0190801
DAPP1	ENSG00000070190	0.111172	0.712518	0.54999	0.384517	0.778524	0.362651
DARS1	ENSG00000115866	0.37998	0.283776	0.868111	0.0989143	0.886331	0.174186
DARS1-AS1	ENSG00000231890	0.804491	0.10427	0.858317	-0.111577	0.852985	-0.214327
DARS2	ENSG00000117593	0.378662	-0.350887	0.565321	-0.322137	0.884594	-0.213959
DAXX	ENSG00000204209	0.13604	0.709345	0.342033	0.629886	0.471317	0.642434
DAZAP1	ENSG00000071626	0.148794	-0.446478	0.328089	-0.4034	0.827596	-0.215268
DAZAP2	ENSG00000183283	0.28072	0.232636	0.797866	0.0963695	0.95665	0.073896
DBF4	ENSG00000006634	0.788327	-0.156567	0.57043	-0.400802	0.639555	0.535635
DBF4B	ENSG00000161692	0.17182	0.670902	0.622252	0.35828	0.875663	0.270869
DBI	ENSG00000155368	0.539635	0.143415	0.662905	0.148673	0.976695	-0.0505228
DBIL5P	ENSG00000231784	NA	-0.787274	0.515532	-0.482412	NA	-0.161493
DBIL5P2	ENSG00000242412	NA	-0.413732	0.698888	-0.323041	NA	-0.140758
DBN1	ENSG00000113758	0.406023	0.236852	0.357588	0.332677	0.966354	0.0839957
DBNDD2	ENSG00000244274	0.8807	-0.102581	0.641181	-0.375372	0.987618	0.0930437
DBNL	ENSG00000136279	0.624448	0.145662	0.890431	0.0753886	0.797781	-0.195427
DBP	ENSG00000105516	0.719628	-0.165803	0.996936	0.0134881	0.998287	0.0200021
DBR1	ENSG00000138231	0.808934	-0.113074	0.801645	-0.166357	0.97651	-0.0840088
DCAF1	ENSG00000145041	0.443937	-0.338599	0.302567	-0.601778	0.749307	0.396856
DCAF10	ENSG00000122741	0.156402	0.409946	0.6259	0.217465	0.987618	0.0402025
DCAF11	ENSG00000100897	0.349926	0.367872	0.645475	0.27093	0.909702	0.188768
DCAF12	ENSG00000198876	0.506663	0.298916	0.634594	0.308525	0.95665	0.144958
DCAF13	ENSG00000164934	0.745856	-0.140454	0.561193	-0.304672	0.998287	-0.0245184
DCAF15	ENSG00000132017	0.40544	0.465665	0.804387	0.183367	0.99887	-0.0347807
DCAF16	ENSG00000163257	0.0264533	-0.419569	0.255609	-0.29983	0.716155	-0.180104
DCAF17	ENSG00000115827	0.440278	-0.401005	0.356092	-0.598489	0.99887	0.023442
DCAF4	ENSG00000119599	0.463455	-0.39735	0.342033	-0.636213	0.99887	0.0162765
DCAF5	ENSG00000139990	0.521122	0.197974	0.984057	-0.0184764	0.789824	0.225665
DCAF6	ENSG00000143164	0.371392	0.204081	0.448307	0.230586	0.889144	0.122127
DCAF7	ENSG00000136485	0.477037	-0.249804	0.882167	-0.0950424	0.811317	-0.245683
DCAF8	ENSG00000132716	0.773488	-0.0559355	1	0.000353419	0.975136	0.039039
DCAKD	ENSG00000172992	0.591981	-0.290508	0.723588	-0.288458	0.991541	-0.0534643
DCBLD2	ENSG00000057019	0.709609	-0.158687	0.8021	-0.226105	0.981354	-0.145094
DCK	ENSG00000156136	0.95178	-0.0282347	0.940859	-0.0573396	0.957328	-0.114237
DCLK3	ENSG00000163673	NA	0.293646	0.900852	0.120064	0.960066	0.17038
DCLRE1C	ENSG00000152457	0.626878	0.14247	0.739259	0.14604	0.951564	0.0944245
DCN	ENSG00000011465	NA	-0.766463	0.737831	-0.373104	0.456329	-0.76115
DCP1A	ENSG00000272886	0.988585	0.0103819	0.797424	-0.192841	0.862589	0.263881
DCP2	ENSG00000172795	0.445516	0.270804	0.796691	0.15166	0.820887	0.24266
DCPS	ENSG00000110063	0.194232	0.541507	0.710192	0.250303	0.841175	0.28018
DCST1	ENSG00000163357	0.662909	-0.273477	0.721172	0.321668	0.607107	0.580436
DCTD	ENSG00000129187	0.230622	-0.620403	0.264862	-0.773439	0.999165	0.0194513
DCTN1	ENSG00000204843	0.196674	0.189089	0.513385	0.135662	0.924507	-0.068235
DCTN2	ENSG00000175203	0.445516	0.147249	0.83943	0.0693697	0.993243	0.0167771
DCTN3	ENSG00000137100	0.643524	0.1046	0.860291	0.0675354	0.966205	-0.0619689
DCTN4	ENSG00000132912	0.0615557	0.400449	0.532123	0.197905	0.711069	0.201595
DCTN5	ENSG00000166847	0.666955	-0.196905	0.570964	-0.321469	0.985095	0.0637665
DCTN6	ENSG00000104671	0.479643	-0.28422	0.262143	-0.568574	0.866387	-0.223701
DCTPP1	ENSG00000179958	0.711787	0.21467	0.934181	-0.10642	0.505821	0.61445
DCUN1D1	ENSG00000043093	0.645751	0.176342	0.986328	-0.0198992	0.954453	0.119234
DCUN1D2	ENSG00000150401	0.628525	0.186931	0.709711	-0.204433	0.971711	-0.0889506
DCUN1D3	ENSG00000188215	0.186503	0.667635	0.958289	0.0638582	0.975136	-0.122728
DCUN1D4	ENSG00000109184	0.55264	-0.249119	0.607342	-0.305337	0.719353	0.342324
DCUN1D5	ENSG00000137692	0.313205	-0.325895	0.346034	-0.394346	0.95665	0.111008
DCXR	ENSG00000169738	0.425279	-0.268024	0.911811	0.0773687	0.725825	-0.283453
DDA1	ENSG00000130311	0.753853	-0.0849302	0.979677	0.0184736	0.959892	-0.0725321
DDAH2	ENSG00000213722	0.196459	0.314222	0.455514	0.192072	0.454748	0.364427
DDB1	ENSG00000167986	0.0214894	-0.694834	0.170964	-0.599644	0.679809	-0.308588
DDB2	ENSG00000134574	0.511703	-0.270814	0.549252	-0.332694	0.987493	-0.0533917
DDHD1	ENSG00000100523	0.644794	0.222065	0.934331	0.0740806	0.725825	0.397182
DDHD2	ENSG00000085788	0.212839	-0.610837	0.262143	-0.716208	0.977926	-0.0869186
DDI2	ENSG00000197312	0.195007	-0.452706	0.232561	-0.548349	0.924581	0.170421
DDIAS	ENSG00000165490	0.00310931	1.34289	0.204363	0.769739	0.250594	0.791048
DDIT3	ENSG00000175197	0.863117	0.0994581	0.823057	0.174297	0.896598	0.232148
DDIT4	ENSG00000168209	0.460021	0.441961	0.911721	-0.110294	0.811317	0.417843
DDN	ENSG00000181418	0.890099	0.0703493	0.740555	0.289876	0.619922	0.541228
DDN-AS1	ENSG00000257913	0.691203	-0.231207	0.745928	-0.280484	0.819494	-0.388129
DDOST	ENSG00000244038	0.233635	-0.323757	0.452313	-0.279608	0.84517	-0.179048
DDR1	ENSG00000204580	0.526532	-0.309206	0.425287	-0.498177	0.70702	-0.415536
DDRGK1	ENSG00000198171	0.99417	-0.002039	0.512701	-0.268391	0.939776	-0.113247
DDT	ENSG00000099977	0.659665	0.198845	0.98115	0.0292864	0.962111	-0.124278
DDX1	ENSG00000079785	0.468085	-0.272551	0.307121	-0.477095	0.983525	0.069263
DDX10	ENSG00000178105	0.463455	-0.393782	0.596327	-0.433152	0.985095	0.0914478
DDX10P1	ENSG00000237135	0.00886783	0.946456	0.195784	0.682004	0.416069	0.557781
DDX11	ENSG00000013573	0.782276	0.155715	0.840528	-0.211618	0.743966	0.47259
DDX17	ENSG00000100201	0.587017	0.110524	0.679556	0.121624	0.99887	-0.00281144
DDX18	ENSG00000088205	0.00895554	-0.779327	0.106363	-0.701547	0.257241	-0.542152
DDX19A	ENSG00000168872	0.183893	-0.56462	0.255609	-0.63618	0.975798	-0.0884262
DDX19B	ENSG00000157349	0.849898	-0.0706469	0.33756	-0.386394	0.884529	-0.171877
DDX20	ENSG00000064703	0.255235	-0.374187	0.702206	-0.20105	0.87348	-0.19018
DDX21	ENSG00000165732	0.991454	0.0376112	0.900516	-0.133969	0.944571	0.215921
DDX23	ENSG00000174243	0.711414	0.135629	0.702206	0.195501	0.991541	-0.0285615
DDX24	ENSG00000089737	0.193124	-0.571826	0.551082	-0.373996	0.972623	-0.103619
DDX27	ENSG00000124228	0.121052	-0.626064	0.34788	-0.503198	0.570548	-0.464176
DDX28	ENSG00000182810	0.092839	-0.795292	0.737873	-0.256675	0.553842	-0.563684
DDX31	ENSG00000125485	0.397942	-0.479629	0.493987	-0.528737	0.99027	0.104923
DDX39A	ENSG00000123136	0.635964	-0.18486	0.800889	-0.157591	0.998287	0.0212435
DDX39B	ENSG00000198563	0.969107	0.308385	0.881427	0.194395	0.994042	0.298783
DDX41	ENSG00000183258	0.990532	-0.00561854	0.997321	-0.00628329	0.9224	0.125162
DDX42	ENSG00000198231	0.113733	0.332498	0.565321	0.17935	0.698987	0.198772
DDX46	ENSG00000145833	0.798544	-0.0755274	0.937748	-0.0420477	0.957098	-0.0814277
DDX47	ENSG00000213782	0.183692	-0.557975	0.679556	-0.275228	0.959892	0.145467
DDX49	ENSG00000105671	0.223137	-0.306247	0.720554	-0.144477	0.773241	-0.198545
DDX5	ENSG00000108654	0.459364	0.200662	0.981719	-0.0183842	0.726448	0.22671
DDX50	ENSG00000107625	0.00364846	-0.571864	0.0284567	-0.563768	0.232145	-0.371473
DDX51	ENSG00000185163	0.141245	-0.745475	0.238533	-0.810185	0.933023	0.301537
DDX52	ENSG00000278053	0.558758	-0.282308	0.71353	-0.250915	0.991541	0.0735168
DDX54	ENSG00000123064	0.608104	-0.267862	0.257059	-0.744227	0.991541	-0.0436832
DDX55	ENSG00000111364	0.0744645	-0.455056	0.262143	-0.382577	0.748464	-0.215765
DDX56	ENSG00000136271	0.515001	-0.177426	0.795098	-0.11552	0.677814	0.24305
DDX58	ENSG00000107201	0.0982428	0.807345	0.518007	0.430264	0.696716	0.507991
DDX59	ENSG00000118197	0.444681	0.218141	0.702908	0.16981	0.99887	-0.00450247
DDX6	ENSG00000110367	0.526993	0.207754	0.955981	-0.0403812	0.605207	0.327241
DDX60	ENSG00000137628	0.0921786	0.764006	0.464063	0.408076	0.67375	0.569618
DDX60L	ENSG00000181381	0.00312058	1.1613	0.198069	0.725147	0.213794	0.797532
DEAF1	ENSG00000177030	0.724654	0.111867	0.900511	0.0702955	0.98687	-0.042146
DECR1	ENSG00000104325	0.162715	0.495593	0.394975	0.405193	0.811242	0.263566
DECR2	ENSG00000242612	0.827601	-0.115331	0.623466	-0.320748	0.884551	-0.238262
DEDD	ENSG00000158796	0.00261265	0.5268	0.207203	0.319617	0.213382	0.348128
DEDD2	ENSG00000160570	0.788116	0.115856	0.766419	0.177337	0.797195	0.270059
DEF6	ENSG00000023892	0.0466794	0.346554	0.215234	0.293791	0.859044	0.115384
DEF8	ENSG00000140995	0.98902	0.00543252	0.578097	0.179135	0.924581	-0.0981164
DEFA1	ENSG00000206047	0.499154	-0.0314689	0.814711	-0.0962225	0.276765	-0.187921
DEFA1B	ENSG00000240247	0.782276	0.0462706	0.806081	0.0984705	0.971629	0.0249964
DEFA3	ENSG00000239839	0.776973	0.0839747	0.711633	0.268975	0.811317	0.312618
DEFA4	ENSG00000164821	NA	-0.00395727	0.726146	-0.00995529	NA	0.147258
DEGS1	ENSG00000143753	0.00862481	0.747676	0.413089	0.341999	0.490595	0.400621
DEK	ENSG00000124795	0.393706	0.285373	0.964431	-0.0406551	0.99887	0.0017588
DELE1	ENSG00000081791	0.341379	-0.210134	0.635728	-0.156225	0.283617	-0.34733
DENND10	ENSG00000119979	0.385965	0.288345	0.621443	0.243833	0.893203	0.176875
DENND11	ENSG00000257093	0.679944	-0.213942	0.766111	-0.241326	0.998287	0.0556944
DENND1A	ENSG00000119522	0.127693	0.537664	0.516113	0.32958	0.974893	0.0794791
DENND1B	ENSG00000213047	0.0431814	0.560565	0.757407	0.14529	0.597384	0.318741
DENND1C	ENSG00000205744	0.535047	0.136408	0.720944	0.120287	0.919796	-0.0976174
DENND2B	ENSG00000166444	0.68964	0.217527	0.618822	0.439682	0.966745	-0.150146
DENND2D	ENSG00000162777	0.609134	0.207751	0.958626	0.041626	0.77709	0.294944
DENND3	ENSG00000105339	0.325725	0.245219	0.433453	0.259514	0.855709	0.156237
DENND4A	ENSG00000174485	0.301657	-0.386117	0.506526	-0.341988	0.977024	-0.0776775
DENND4B	ENSG00000198837	0.0615557	0.429721	0.255609	0.356524	0.662683	0.234501
DENND4C	ENSG00000137145	0.145833	-0.487315	0.394906	-0.387575	0.931997	-0.143177
DENND5A	ENSG00000184014	0.121896	0.341674	0.422093	0.243361	0.475758	0.292199
DENND5B	ENSG00000170456	0.279982	-0.608727	0.574057	-0.455641	0.866387	-0.31748
DENND6A	ENSG00000174839	0.908151	-0.0520874	0.608868	-0.283619	0.988279	0.053493
DENR	ENSG00000139726	0.806429	0.0635602	0.945797	0.0319738	0.966745	0.0607485
DEPDC5	ENSG00000100150	0.0623776	-0.555527	0.766111	-0.153355	0.960728	-0.0945738
DERA	ENSG00000023697	0.424104	0.277952	0.930068	0.0623772	0.480378	0.43711
DERL1	ENSG00000136986	0.658751	0.203254	0.894494	0.107811	0.820887	0.293886
DERL2	ENSG00000072849	0.716047	0.0980032	0.773749	0.113444	0.497387	0.29605
DERL3	ENSG00000099958	NA	-0.259043	0.650269	-0.40336	0.754183	-0.467324
DESI1	ENSG00000100418	0.777814	0.116826	0.984057	0.023035	0.866387	-0.194394
DESI2	ENSG00000121644	0.780983	-0.0714371	0.897665	-0.0558846	0.919738	0.0996008
DEXI	ENSG00000182108	0.198761	-0.628711	0.518058	-0.459709	0.859238	-0.306003
DFFB	ENSG00000169598	0.288887	-0.468891	0.778111	-0.206703	0.987562	-0.0562801
DFFBP1	ENSG00000232303	0.978755	0.0054831	0.959172	0.0651609	0.827645	-0.294817
DGAT1	ENSG00000185000	0.488309	0.33384	0.466147	0.43418	0.999771	-0.011761
DGAT2	ENSG00000062282	0.154373	0.518288	0.596036	0.288576	0.987743	0.0523652
DGCR11	ENSG00000273311	0.286332	0.288906	0.596669	0.210348	0.924291	0.123553
DGCR2	ENSG00000070413	0.307504	0.26402	0.378364	0.297111	0.998287	0.0137706
DGCR6	ENSG00000183628	0.220691	-0.595977	0.664753	-0.323526	0.776912	0.386533
DGCR6L	ENSG00000128185	0.392825	-0.376351	0.739259	-0.24332	0.914204	-0.22265
DGCR8	ENSG00000128191	0.134382	-0.4807	0.708384	-0.190744	0.99887	0.0178442
DGKA	ENSG00000065357	0.622973	-0.123559	0.763154	-0.115953	0.942502	0.0877169
DGKD	ENSG00000077044	0.71035	0.197494	0.709711	0.275261	0.967659	0.124337
DGKE	ENSG00000153933	0.344865	-0.44508	0.198069	-0.786721	0.993225	0.0572427
DGKG	ENSG00000058866	0.9924	0.00568434	0.900852	0.133044	0.718041	-0.353244
DGKH	ENSG00000102780	0.323593	0.48503	0.304577	0.721355	0.970524	0.0552027
DGKI	ENSG00000157680	NA	-0.327873	0.730839	-0.301987	0.702987	-0.469944
DGKQ	ENSG00000145214	0.893026	0.0599171	0.619914	0.303351	0.991541	0.0321278
DGKZ	ENSG00000149091	0.871527	-0.0532519	0.731717	0.139886	0.972623	0.0624146
DGLUCY	ENSG00000133943	0.98636	0.0172614	0.618822	0.274374	0.929273	-0.148179
DGUOK	ENSG00000114956	0.43923	0.195975	0.578087	0.197442	0.924707	-0.109723
DHCR7	ENSG00000172893	0.848091	0.166659	0.450514	-0.512646	0.971996	0.166537
DHDDS	ENSG00000117682	0.279783	-0.385873	0.72318	-0.203622	0.858234	-0.224848
DHFR	ENSG00000228716	0.433416	0.300031	0.675646	0.238107	0.907557	0.182059
DHFR2	ENSG00000178700	0.828824	0.11538	0.940183	0.0708002	0.980965	-0.0891983
DHPS	ENSG00000095059	0.738055	-0.110782	0.826821	-0.109621	0.858215	-0.179939
DHRS1	ENSG00000157379	0.903554	0.048434	0.699522	0.199512	0.93008	0.135825
DHRS12	ENSG00000102796	0.132505	0.600239	0.55043	0.34882	0.887675	0.221791
DHRS13	ENSG00000167536	0.000410445	1.40525	0.110119	0.944135	0.104646	0.941393
DHRS3	ENSG00000162496	0.0705404	-0.96727	0.186787	-0.982206	0.987618	-0.0528634
DHRS4L2	ENSG00000187630	0.617511	-0.257165	0.364835	-0.646309	0.972623	-0.1302
DHRS7	ENSG00000100612	0.00330666	0.545307	0.123417	0.43117	0.588219	0.233854
DHRS7B	ENSG00000109016	0.62631	0.156131	0.881618	0.084641	0.999916	0.000297073
DHRS9	ENSG00000073737	0.998728	0.0153532	0.831054	0.217606	0.954453	-0.17066
DHTKD1	ENSG00000181192	0.501816	0.18184	0.43588	0.269488	0.99887	-0.00331457
DHX15	ENSG00000109606	0.500287	-0.135096	0.599182	-0.14796	0.886346	0.105275
DHX16	ENSG00000204560	0.212499	0.425515	0.399672	0.618758	0.981354	-0.0745692
DHX29	ENSG00000067248	0.906432	-0.0407276	0.992189	-0.011433	0.8272	0.174702
DHX30	ENSG00000132153	0.159041	-0.605063	0.369321	-0.520863	0.978844	-0.0788019
DHX33	ENSG00000005100	0.208399	-0.351202	0.213714	-0.448477	0.639386	-0.283583
DHX34	ENSG00000134815	0.980532	0.0114548	0.819821	0.111003	0.987015	-0.0397571
DHX35	ENSG00000101452	0.383155	-0.414884	0.346927	-0.565698	0.999377	0.0128664
DHX36	ENSG00000174953	0.545473	0.19852	0.798756	-0.135922	0.822456	0.215276
DHX37	ENSG00000150990	0.286539	-0.515172	0.176132	-0.893585	0.987493	-0.0453021
DHX38	ENSG00000140829	0.93362	-0.0207344	0.957093	0.0245779	0.99887	0.00455244
DHX40	ENSG00000108406	0.892243	-0.0565647	0.823643	-0.132946	0.99887	-0.00388991
DHX57	ENSG00000163214	0.598779	-0.272678	0.766419	-0.281999	0.971629	0.158871
DHX58	ENSG00000108771	0.0545684	0.979579	0.643288	0.304601	0.750126	0.480187
DHX8	ENSG00000067596	0.676036	0.130252	0.739458	0.151555	0.933023	0.114885
DHX9	ENSG00000135829	0.816036	-0.0579861	0.721645	-0.116577	0.999916	0.000361958
DIABLO	ENSG00000184047	0.758259	-0.148837	1	0.00577794	0.758673	0.340135
DIAPH1	ENSG00000131504	0.405089	0.144437	0.438854	0.176716	0.968949	0.0466973
DICER1	ENSG00000100697	0.739127	0.145382	0.741426	0.20553	0.991541	-0.0444402
DICER1-AS1	ENSG00000235706	0.518796	-0.220419	0.81583	0.142783	0.866387	-0.189224
DIDO1	ENSG00000101191	0.313194	0.266677	0.364835	0.311074	0.726292	0.229571
DIMT1	ENSG00000086189	0.249192	-0.582673	0.618822	-0.400843	0.99524	0.0727349
DIP2A	ENSG00000160305	0.361859	-0.335052	0.881573	-0.102835	0.974251	-0.0892214
DIP2B	ENSG00000066084	0.0857576	0.477551	0.563928	0.239491	0.866387	0.171382
DIPK1A	ENSG00000154511	0.160146	-0.723655	0.182912	-0.930496	0.991541	0.0233682
DIPK2A	ENSG00000181744	0.137135	0.308229	0.766111	0.104269	0.160567	0.404114
DIRAS1	ENSG00000176490	NA	-0.815032	0.851504	-0.209218	0.90887	-0.30849
DIS3	ENSG00000083520	0.881348	0.046272	0.782324	-0.107573	0.805638	0.171806
DIS3L	ENSG00000166938	0.33255	-0.505914	0.318256	-0.667616	0.99027	-0.0407358
DIS3L2	ENSG00000144535	0.225759	-0.55918	0.310885	-0.625823	0.991541	-0.0330029
DISC1	ENSG00000162946	0.0356564	0.896378	0.553928	0.376065	0.749307	0.371611
DISC1-IT1	ENSG00000226758	0.145973	0.849012	0.596036	0.402896	0.99887	-0.0234433
DISP1	ENSG00000154309	0.837988	-0.158978	0.596779	-0.428911	0.974237	-0.16167
DKK3	ENSG00000050165	0.374085	-0.449795	0.769462	-0.1199	0.987743	0.0819901
DLC1	ENSG00000164741	0.268345	0.604674	0.734796	0.271908	0.991541	0.0118107
DLD	ENSG00000091140	0.523536	0.184612	0.902513	0.0658963	0.587659	0.303398
DLEC1	ENSG00000008226	0.634175	-0.212205	0.98177	0.0589183	0.957098	-0.137297
DLEU1	ENSG00000176124	0.399084	-0.376432	0.448955	-0.459993	0.76808	-0.36009
DLEU2	ENSG00000231607	0.779159	0.140426	0.662654	0.280345	0.985713	0.0659666
DLEU7	ENSG00000186047	0.810873	-0.116797	0.997827	0.0226935	0.52168	-0.580265
DLG1	ENSG00000075711	0.544115	-0.152351	0.258103	-0.34387	0.795207	-0.17798
DLG4	ENSG00000132535	0.623769	-0.231103	0.76818	-0.251099	0.983525	0.109861
DLGAP2	ENSG00000198010	NA	-0.939362	0.323484	-0.858686	NA	-0.880728
DLGAP4	ENSG00000080845	0.559354	0.155131	0.634594	0.178166	0.878927	-0.139969
DLGAP4-AS1	ENSG00000232907	NA	0.26031	0.766111	-0.2006	NA	0.485372
DLST	ENSG00000119689	0.618245	-0.180651	0.844891	-0.118943	0.86308	0.202047
DMAC1	ENSG00000137038	0.464954	-0.337433	0.588406	-0.347625	0.97665	-0.0933445
DMAC2	ENSG00000105341	0.993128	0.00814842	0.991955	0.0179946	0.918694	-0.150923
DMAC2L	ENSG00000125375	0.159998	-0.588778	0.82713	-0.152334	0.919673	-0.194367
DMAP1	ENSG00000178028	0.193812	-0.317272	0.439617	-0.25657	0.941214	-0.0938015
DMC1	ENSG00000100206	NA	1.15694	0.966495	-0.019793	NA	0.226044
DMKN	ENSG00000161249	0.952311	-0.0209803	0.682219	-0.290375	0.985095	-0.0647376
DMPK	ENSG00000104936	0.0507002	0.737763	0.403254	0.457187	0.146487	0.778655
DMRTC2	ENSG00000142025	0.447497	0.356666	0.598025	0.351749	0.934602	0.179677
DMTF1	ENSG00000135164	0.734502	-0.0741056	0.944766	-0.0291797	0.961393	0.0585871
DMTN	ENSG00000158856	0.200061	-0.701101	0.574169	-0.444567	0.985095	-0.0688702
DMWD	ENSG00000185800	0.180957	0.610739	0.694701	0.311154	0.531598	0.564498
DMXL1	ENSG00000172869	0.60882	0.147103	1	-0.0027843	0.994042	0.0191133
DMXL2	ENSG00000104093	0.750103	-0.158132	0.970518	0.0425193	0.987493	-0.0623438
DNA2	ENSG00000138346	0.0689905	0.601868	0.481838	0.331076	0.674417	0.329023
DNAAF1	ENSG00000154099	0.00284676	1.28563	0.114433	0.93688	0.0105024	1.36447
DNAAF2	ENSG00000165506	0.0980174	-0.760262	0.325184	-0.603163	0.913802	-0.218108
DNAAF4	ENSG00000256061	0.557419	-0.307232	0.990693	-0.00373708	0.597384	-0.525119
DNAAF5	ENSG00000164818	0.390071	-0.413688	0.551082	-0.397585	0.946271	-0.168736
DNAH1	ENSG00000114841	0.728298	0.0850186	0.984057	0.0121894	0.95665	-0.0706243
DNAH11	ENSG00000105877	NA	0.291921	0.948539	0.0432972	0.823387	-0.381394
DNAH12	ENSG00000174844	NA	-0.3714	0.54831	-0.300667	0.987921	0.018091
DNAH14	ENSG00000185842	0.569275	0.303949	0.742722	-0.320067	0.991541	0.0325182
DNAI4	ENSG00000152763	0.659822	-0.293068	0.578097	-0.336119	0.998324	-0.000206902
DNAJA1	ENSG00000086061	0.337961	0.398459	0.845366	0.145513	0.809556	0.3039
DNAJA2	ENSG00000069345	0.636764	0.137413	0.826821	0.103341	0.866746	0.156947
DNAJA3	ENSG00000103423	0.696534	-0.246747	0.81264	-0.231871	0.987274	0.0877504
DNAJA4	ENSG00000140403	0.045094	-0.98198	0.120515	-1.0771	0.958979	-0.14204
DNAJB1	ENSG00000132002	0.787586	-0.144786	0.923678	-0.0862549	0.933023	0.205557
DNAJB11	ENSG00000090520	0.488764	-0.244924	0.459972	-0.350383	0.642969	-0.348649
DNAJB12	ENSG00000148719	0.350786	-0.242483	0.655715	-0.175454	0.170538	-0.485489
DNAJB14	ENSG00000164031	0.681243	0.141827	0.996936	-0.0202333	0.738729	0.278803
DNAJB2	ENSG00000135924	0.212839	-0.468868	0.655715	-0.2575	0.971629	-0.0942246
DNAJB4	ENSG00000162616	0.980707	0.00727747	0.752636	-0.243669	0.919673	0.208393
DNAJB5	ENSG00000137094	0.191836	-0.58092	0.863472	-0.0649698	0.338242	-0.704948
DNAJB6	ENSG00000105993	0.931802	0.0474495	1	0.010667	0.966225	0.101989
DNAJB6P7	ENSG00000243508	0.856732	-0.0815542	0.920696	0.0744274	0.927388	0.154377
DNAJB6P8	ENSG00000264529	0.333239	0.58204	0.479468	0.571283	0.994042	-0.067386
DNAJB9	ENSG00000128590	0.405201	0.367477	0.906106	0.100314	0.866387	0.253624
DNAJC1	ENSG00000136770	0.442715	0.36323	0.9819	-0.0199687	0.90887	-0.224233
DNAJC10	ENSG00000077232	0.945435	0.0308043	0.98733	0.014595	0.925568	0.160573
DNAJC11	ENSG00000007923	0.218417	-0.556485	0.453712	-0.46472	0.985095	-0.0639989
DNAJC13	ENSG00000138246	0.111172	0.435129	0.467224	0.275669	0.643717	0.283505
DNAJC14	ENSG00000135392	0.445766	-0.154641	0.997827	0.00473282	0.810341	-0.144146
DNAJC15	ENSG00000120675	0.828621	0.156543	0.621775	-0.398222	0.940913	0.223968
DNAJC16	ENSG00000116138	0.675044	-0.146872	0.641181	-0.223954	0.998287	-0.0149186
DNAJC17	ENSG00000104129	0.790995	0.126451	0.915693	0.0876356	0.992943	-0.0388717
DNAJC19	ENSG00000205981	0.344902	-0.453176	0.360343	-0.584141	0.974893	-0.109069
DNAJC19P4	ENSG00000225310	NA	-0.035588	0.897525	-0.0412873	NA	-0.0450581
DNAJC2	ENSG00000105821	0.645557	-0.177863	0.290958	-0.485049	0.985095	0.0659243
DNAJC21	ENSG00000168724	0.964484	-0.0280343	0.79494	-0.200208	0.679316	0.420209
DNAJC24	ENSG00000170946	0.312186	-0.503472	0.568246	-0.403549	0.977926	-0.09603
DNAJC25	ENSG00000059769	0.161852	0.691756	0.448307	0.503695	0.200772	0.927166
DNAJC25-GNG10	ENSG00000244115	0.010811	0.900621	0.386294	0.439301	0.172096	0.733739
DNAJC27	ENSG00000115137	0.421589	0.385139	0.996292	-0.0247258	0.749307	0.37136
DNAJC27-AS1	ENSG00000224165	0.370621	0.399324	0.299152	0.81492	0.847536	0.424139
DNAJC3	ENSG00000102580	0.732399	0.137896	0.877369	0.103754	0.933023	0.143313
DNAJC3-DT	ENSG00000247400	0.917712	-0.0386283	0.946303	0.0791417	0.971307	-0.0918704
DNAJC30	ENSG00000176410	0.18173	-0.713756	0.533746	-0.477743	0.987618	-0.0538929
DNAJC4	ENSG00000110011	0.0563195	0.554485	0.485988	0.290418	0.543321	0.357096
DNAJC5	ENSG00000101152	0.266186	0.27487	0.72088	0.143162	0.985194	0.0399981
DNAJC7	ENSG00000168259	0.804642	-0.0670832	0.738117	-0.121627	0.968949	0.0622297
DNAJC8	ENSG00000126698	0.298932	-0.488723	0.422361	-0.497321	0.213382	-0.838641
DNAJC9	ENSG00000213551	0.00115836	-0.914744	0.111569	-0.664016	0.810213	-0.22788
DNAL4	ENSG00000100246	0.408185	-0.302663	0.958626	-0.033063	0.643717	-0.361111
DNASE1	ENSG00000213918	0.865117	0.0898977	0.806724	0.173996	0.987493	0.059429
DNASE1L2	ENSG00000167968	0.936475	0.0523063	0.659671	0.304763	0.922037	-0.206395
DNASE2	ENSG00000105612	0.549973	0.265092	0.321051	0.54972	0.749307	0.345746
DND1	ENSG00000256453	0.397942	-0.406711	0.513359	-0.424654	0.77709	-0.363913
DNHD1	ENSG00000179532	0.0486958	-0.733308	0.258103	-0.575714	0.933023	-0.155424
DNLZ	ENSG00000213221	0.433759	-0.359742	0.746774	-0.231588	0.866387	-0.264183
DNM1	ENSG00000106976	0.9054	0.048778	0.655715	0.32585	0.966354	0.0835465
DNM1L	ENSG00000087470	0.53561	-0.327838	0.462852	-0.496834	0.983525	0.121884
DNM2	ENSG00000079805	0.0570803	0.364739	0.261175	0.295177	0.791426	0.154758
DNM3	ENSG00000197959	0.186826	-0.60168	0.207675	-0.784891	0.982042	-0.0566378
DNMBP	ENSG00000107554	0.851687	0.150836	0.900816	-0.15675	0.924581	0.27366
DNMT1	ENSG00000130816	0.353048	-0.487459	0.346927	-0.645601	0.991541	0.0573718
DNMT3A	ENSG00000119772	0.124955	0.22294	0.455514	0.151411	0.983525	-0.0272048
DNPEP	ENSG00000123992	0.53708	-0.28559	0.300313	-0.59737	0.99887	-0.0123035
DNPH1	ENSG00000112667	0.928175	-0.062876	0.850449	-0.224785	0.982554	0.109083
DNTTIP1	ENSG00000101457	0.385377	0.247002	0.508895	0.257349	0.936677	-0.105993
DNTTIP2	ENSG00000067334	0.365861	0.404122	0.933157	0.0782834	0.551666	0.513389
DOCK10	ENSG00000135905	0.14844	-0.691278	0.198069	-0.824647	0.993243	-0.0260024
DOCK2	ENSG00000134516	0.0909732	0.272886	0.350512	0.203144	0.84516	0.110229
DOCK4	ENSG00000128512	0.00895554	1.09949	0.198069	0.759427	0.197822	0.816877
DOCK5	ENSG00000147459	0.956599	0.0269216	0.766596	0.146586	0.976308	-0.064366
DOCK6	ENSG00000130158	0.317013	0.31898	0.896595	0.089705	0.983525	-0.0455074
DOCK7	ENSG00000116641	0.633454	0.298028	0.652401	0.396442	0.906466	-0.284637
DOCK8	ENSG00000107099	0.159947	0.370598	0.420492	0.28857	0.924581	0.121978
DOCK8-AS1	ENSG00000183784	0.252591	0.399539	0.922454	0.0742997	0.991541	-0.0371273
DOCK9	ENSG00000088387	0.818208	-0.130903	0.332553	-0.589726	0.971667	0.13205
DOK1	ENSG00000115325	0.608772	0.2107	0.483731	0.357799	0.993243	0.0326434
DOK2	ENSG00000147443	0.15228	-0.689434	0.449897	-0.508742	0.896598	-0.260499
DOK3	ENSG00000146094	0.00241481	0.838627	0.15256	0.595578	0.173715	0.580189
DOK4	ENSG00000125170	0.155475	0.700595	0.724444	0.290135	0.501416	0.623993
DOK6	ENSG00000206052	NA	0.00303685	0.916429	0.0481667	NA	0.0515944
DOLK	ENSG00000175283	0.0209549	-0.883056	0.395385	-0.452384	0.680053	-0.374092
DONSON	ENSG00000159147	0.826883	-0.11919	0.954388	0.0529723	0.849391	0.275225
DOP1A	ENSG00000083097	0.273603	-0.473884	0.516113	-0.401471	0.98687	-0.0529586
DOP1B	ENSG00000142197	0.38592	0.221616	0.466677	0.247523	0.966354	0.0735943
DOT1L	ENSG00000104885	0.605705	0.331702	0.737831	-0.337815	0.742125	0.501
DPAGT1	ENSG00000172269	0.568625	-0.275284	0.709345	-0.267422	0.933023	-0.184318
DPEP2	ENSG00000167261	0.285559	-0.377774	0.902311	0.102482	0.553842	-0.407367
DPEP3	ENSG00000141096	0.266824	-0.398108	0.778932	0.177733	0.654333	-0.352709
DPF2	ENSG00000133884	0.310082	-0.26649	0.940462	0.0463761	0.696736	-0.240269
DPH1	ENSG00000108963	0.229145	-0.476716	0.289657	-0.555897	0.971629	-0.0999708
DPH2	ENSG00000132768	0.171566	-0.714707	0.563509	-0.451718	0.998287	-0.0124108
DPH3	ENSG00000154813	0.430272	0.231071	0.733365	0.158713	0.695316	0.262808
DPH5	ENSG00000117543	0.414421	-0.43912	0.353833	-0.66152	0.971629	-0.142726
DPH7	ENSG00000148399	0.0546712	-0.666766	0.525858	-0.321921	0.866387	-0.212632
DPM1	ENSG00000000419	0.722932	0.111384	0.651536	0.189779	0.754262	0.223725
DPM2	ENSG00000136908	0.480518	-0.29946	0.74575	-0.220161	0.987493	-0.0613348
DPM3	ENSG00000179085	0.536713	-0.233618	0.821729	-0.141209	0.9553	-0.121312
DPP3	ENSG00000254986	0.884268	-0.0802188	0.259749	-0.68864	0.946271	0.19431
DPP4	ENSG00000197635	0.158497	-0.752937	0.220229	-0.896778	0.966711	-0.178868
DPP7	ENSG00000176978	0.211521	-0.554585	0.242839	-0.707324	0.965586	-0.124609
DPP8	ENSG00000074603	0.47163	0.205761	0.766419	0.134915	0.875353	0.1595
DPP9	ENSG00000142002	0.910985	-0.0399701	0.856124	-0.0929876	0.959892	0.0882911
DPRXP3	ENSG00000282308	0.996562	0.0464396	0.937011	0.174479	0.957098	-0.105646
DPRXP4	ENSG00000264743	0.388439	0.388905	0.528313	0.408174	0.819494	0.340253
DPY19L1	ENSG00000173852	0.36883	-0.391476	0.494875	-0.401635	0.987015	-0.0631877
DPY19L3	ENSG00000178904	0.828621	0.0939594	0.821523	-0.135978	0.927655	0.148579
DPY30	ENSG00000162961	0.331073	0.266714	0.370011	0.315561	0.859627	0.164621
DPYD	ENSG00000188641	0.00204688	0.789601	0.0833857	0.640202	0.470962	0.372192
DPYSL2	ENSG00000092964	0.960857	0.00598669	0.915693	-0.149142	0.985095	0.0606567
DR1	ENSG00000117505	0.0624835	0.43535	0.324071	0.312969	0.23869	0.412222
DRAIC	ENSG00000245750	0.579316	-0.265337	0.960963	0.0845809	0.852985	-0.273236
DRAM1	ENSG00000136048	0.192648	0.377143	0.825081	0.114873	0.99087	0.0349969
DRAM2	ENSG00000156171	0.566309	0.233553	0.954486	0.0437935	0.914862	0.182242
DRAP1	ENSG00000175550	0.123844	0.680981	0.633399	0.308234	0.878927	0.256755
DRC7	ENSG00000159625	0.765873	-0.133783	0.68958	-0.34392	0.857412	-0.298635
DRG1	ENSG00000185721	0.380849	-0.219217	0.502389	-0.226975	0.968949	-0.0659464
DRG2	ENSG00000108591	0.313194	-0.349651	0.315899	-0.445401	0.999771	0.00071133
DRICH1	ENSG00000189269	0.954402	-0.00849517	0.864873	0.164871	0.903548	0.272149
DROSHA	ENSG00000113360	0.319834	-0.350312	0.565211	-0.288658	0.985095	-0.0552229
DSC2	ENSG00000134755	0.00114227	1.25337	0.0833857	0.962435	0.003929	1.32634
DSE	ENSG00000111817	0.00193689	1.1006	0.284313	0.548265	0.108389	0.830246
DSN1	ENSG00000149636	0.52639	-0.274636	0.977288	0.0367109	0.823387	-0.296103
DST	ENSG00000151914	0.761091	0.209578	0.996292	-0.0378085	0.933023	0.212978
DSTN	ENSG00000125868	0.526899	-0.210004	0.345494	-0.389969	0.948949	0.113125
DSTNP2	ENSG00000248593	0.490272	-0.360922	0.83143	-0.184971	0.991541	-0.0460506
DSTYK	ENSG00000133059	0.685235	-0.115703	0.796737	-0.112968	0.966354	-0.0747041
DTD1	ENSG00000125821	0.0215385	0.655402	0.123952	0.629546	0.177268	0.567505
DTD2	ENSG00000129480	0.420144	-0.443698	0.376581	-0.643852	0.991541	0.0620267
DTHD1	ENSG00000197057	0.934798	0.0358576	0.954951	-0.107303	0.874747	0.334374
DTL	ENSG00000143476	0.969752	-0.0295506	0.738971	-0.310128	0.987493	-0.0909714
DTNB	ENSG00000138101	0.377644	0.336262	0.952212	0.0503675	0.987493	0.0601424
DTNBP1	ENSG00000047579	0.00289656	0.941232	0.252163	0.526662	0.134461	0.714468
DTWD1	ENSG00000104047	0.422607	-0.394529	0.195027	-0.826592	0.959892	-0.133224
DTX1	ENSG00000135144	0.220785	-0.64599	0.182912	-0.918506	0.985095	-0.153585
DTX2	ENSG00000091073	0.810873	0.0867784	0.735152	0.160351	0.767767	-0.224865
DTX2P1-UPK3BP1-PMS2P11	ENSG00000265479	0.989215	-0.00389438	0.842776	0.0937631	0.845182	-0.166261
DTX3	ENSG00000178498	0.290449	-0.558002	0.332686	-0.687708	0.977926	0.159092
DTX3L	ENSG00000163840	0.131229	0.582518	0.420076	0.420825	0.779423	0.31924
DTX4	ENSG00000110042	0.112616	-0.701893	0.480494	-0.426393	0.214727	-0.791678
DTYMK	ENSG00000168393	0.170117	-0.726459	0.264049	-0.772322	0.73412	-0.446004
DUBR	ENSG00000243701	0.920116	-0.0816785	0.948539	0.0932774	0.939175	0.238628
DUOX1	ENSG00000137857	NA	0.036534	0.764902	-0.17278	NA	0.207028
DUS1L	ENSG00000169718	0.0822915	-0.653552	0.22836	-0.612566	0.870088	-0.224416
DUS2	ENSG00000167264	0.687391	-0.214793	0.944542	0.0803542	0.940274	-0.182524
DUS3L	ENSG00000141994	0.600803	-0.248388	0.748807	-0.233308	0.986778	-0.0600478
DUSP1	ENSG00000120129	0.477445	0.333332	0.834477	0.173257	0.957516	0.145014
DUSP10	ENSG00000143507	0.773488	-0.17139	0.752333	-0.274785	0.865373	0.340802
DUSP11	ENSG00000144048	0.884695	-0.0431705	0.826821	-0.089266	0.990418	0.0280947
DUSP12	ENSG00000081721	0.621712	0.209234	0.908654	-0.0953918	0.930924	0.160086
DUSP13	ENSG00000079393	0.103256	0.817085	0.547329	0.467594	0.970819	0.165883
DUSP16	ENSG00000111266	0.674084	-0.268239	0.986212	-0.00362927	0.827632	-0.375608
DUSP18	ENSG00000167065	0.769705	0.0925496	0.602184	0.212664	0.972623	0.0653674
DUSP2	ENSG00000158050	0.894589	0.126312	0.626605	-0.393108	0.719353	0.593835
DUSP22	ENSG00000112679	0.585467	0.175444	0.686282	0.189529	0.999377	0.00373775
DUSP23	ENSG00000158716	0.380453	0.321131	0.728213	0.215024	0.906704	-0.181719
DUSP28	ENSG00000188542	0.749929	-0.152781	0.937391	-0.0704623	0.998287	0.0213238
DUSP3	ENSG00000108861	0.0565642	0.709467	0.567022	0.324803	0.556161	0.444127
DUSP4	ENSG00000120875	0.240222	-0.598	0.631011	-0.391815	0.949612	0.301627
DUSP5	ENSG00000138166	0.620865	0.39543	0.860216	-0.160924	0.785216	0.523292
DUSP6	ENSG00000139318	0.686238	-0.221622	0.879245	-0.0933472	0.841377	-0.305345
DUSP7	ENSG00000164086	0.092839	-0.60991	0.532492	-0.325972	0.56437	-0.433528
DUSP8	ENSG00000184545	0.407384	0.163425	0.358042	0.376412	0.25534	0.836087
DUT	ENSG00000128951	0.549172	-0.277133	0.618822	-0.321567	0.957683	-0.126786
DUXAP10	ENSG00000244306	NA	0.445959	0.923873	-0.0618742	0.929945	0.284126
DVL1	ENSG00000107404	0.0361082	-0.630123	0.618822	-0.235632	0.619922	-0.340244
DVL2	ENSG00000004975	0.0763647	-0.365132	0.719586	-0.123275	0.304388	-0.332738
DVL3	ENSG00000161202	0.353467	0.192746	0.584129	0.164073	0.95665	0.0693772
DXO	ENSG00000204348	0.282486	-0.423689	0.44259	-0.382271	0.441467	-0.581106
DYM	ENSG00000141627	0.606991	-0.126787	0.859954	-0.0749088	0.859238	-0.139678
DYNC1H1	ENSG00000197102	0.328209	-0.266961	0.568997	-0.222056	0.97651	0.0652221
DYNC1I2	ENSG00000077380	0.490244	-0.330637	0.448322	-0.482698	0.937153	-0.18141
DYNC1LI1	ENSG00000144635	0.400643	-0.237931	0.966505	0.0270305	0.929273	-0.119088
DYNC1LI2	ENSG00000135720	0.849925	0.0442602	0.927755	0.0359367	0.985095	0.0306952
DYNC2I1	ENSG00000126870	0.884268	-0.0894661	0.651213	-0.295613	0.985095	-0.0660907
DYNLL1	ENSG00000088986	0.680677	-0.18066	0.646253	-0.275152	0.974237	-0.0930551
DYNLL2	ENSG00000264364	0.571687	-0.174102	0.837893	-0.104255	0.970031	0.0802865
DYNLRB1	ENSG00000125971	0.606491	0.148662	0.943315	0.0426772	0.797195	-0.196079
DYNLT1	ENSG00000146425	0.203605	0.453277	0.635727	0.260292	0.99887	0.0131918
DYNLT2B	ENSG00000213123	0.163562	0.80112	0.909513	0.0952932	0.822456	0.340357
DYRK1A	ENSG00000157540	0.370621	0.177081	0.654656	0.134321	0.791728	0.149232
DYRK1B	ENSG00000105204	0.279982	-0.460551	0.969415	0.0656183	0.173715	-0.804972
DYRK2	ENSG00000127334	0.117411	-0.719995	0.259823	-0.685462	0.987266	-0.0480291
DYRK4	ENSG00000010219	0.775353	0.193042	0.971699	-0.0456365	0.999916	-0.00311629
DYSF	ENSG00000135636	0.000158856	1.06132	0.167544	0.598467	0.194703	0.588458
E2F1	ENSG00000101412	0.492836	-0.378895	0.658065	-0.327173	0.74384	-0.443436
E2F3	ENSG00000112242	0.0859311	0.543303	0.32589	0.418915	0.832164	0.220985
E2F4	ENSG00000205250	0.290366	0.22048	0.529798	0.184677	0.99887	-0.00844255
E2F8	ENSG00000129173	NA	0.283845	0.983523	-0.0266147	NA	0.183154
E4F1	ENSG00000167967	0.185551	-0.391426	0.827889	-0.113736	0.957514	-0.0960911
EAF1	ENSG00000144597	0.694141	0.179567	0.949601	-0.0568455	0.860416	0.24358
EAF2	ENSG00000145088	0.291787	0.329762	0.920696	0.0690356	0.905388	0.163231
EAPP	ENSG00000129518	0.756462	0.144583	0.959172	0.0470747	0.832782	0.267604
EARS2	ENSG00000103356	0.946003	0.0484953	0.924477	-0.122097	0.853241	0.379856
EBAG9	ENSG00000147654	0.294844	-0.347481	0.284313	-0.460786	0.966354	-0.0943729
EBLN2	ENSG00000255423	0.0393171	0.688588	0.596779	0.271772	0.829912	0.237004
EBLN3P	ENSG00000281649	0.423452	0.180297	0.791663	0.0987621	0.737046	0.187069
EBNA1BP2	ENSG00000117395	0.15815	-0.622422	0.793538	-0.210161	0.991541	0.0428354
EBPL	ENSG00000123179	0.00066626	0.981904	0.448322	0.333375	0.275697	0.525689
ECD	ENSG00000122882	0.821786	-0.0981359	0.770345	-0.17714	0.983525	0.0708561
ECE1	ENSG00000117298	0.291787	0.457802	0.876579	0.129024	0.750531	0.353203
ECE1-AS1	ENSG00000231105	0.16973	0.820364	0.943164	0.0764384	0.482444	0.751568
ECH1	ENSG00000104823	0.125902	-0.532431	0.466463	-0.353627	0.157988	-0.690978
ECHDC1	ENSG00000093144	0.16912	0.578756	0.434242	0.457495	0.773194	0.360453
ECHDC2	ENSG00000121310	0.429522	-0.41658	0.315899	-0.684694	0.981354	0.123881
ECHDC3	ENSG00000134463	0.572777	0.427716	0.719348	0.437271	0.805661	-0.411128
ECHS1	ENSG00000127884	0.33456	-0.447519	0.404074	-0.510406	0.6916	-0.424012
ECI1	ENSG00000167969	0.443578	-0.33676	1	0.00462691	0.936677	-0.168912
ECI2	ENSG00000198721	0.779084	-0.183057	0.550021	-0.48918	0.946271	0.201902
ECPAS	ENSG00000136813	0.183692	0.29965	0.920696	0.0461119	0.339108	0.342558
ECSIT	ENSG00000130159	0.48195	-0.363608	0.767888	-0.247365	0.939776	-0.187706
ECT2	ENSG00000114346	0.700791	0.219037	0.98808	-0.021563	0.97651	0.121241
ECT2L	ENSG00000203734	NA	0.0199425	0.98335	0.0846347	NA	-0.0711892
EDC3	ENSG00000179151	0.55264	0.205413	0.975329	-0.0230682	0.985095	-0.048993
EDC4	ENSG00000038358	0.297083	-0.250579	0.672882	-0.158137	0.966146	-0.0721962
EDEM1	ENSG00000134109	0.798956	0.129467	0.959635	-0.0458613	0.990905	0.0480526
EDEM2	ENSG00000088298	0.00790934	0.444303	0.0939594	0.404844	0.498778	0.233707
EDEM3	ENSG00000116406	0.336016	0.286092	0.506526	0.272234	0.886444	0.161692
EDF1	ENSG00000107223	0.607721	-0.174745	0.920696	-0.0657569	0.75109	-0.261984
EDN1	ENSG00000078401	0.484036	0.405048	0.98778	-0.0386182	0.634758	0.560235
EDRF1	ENSG00000107938	0.741792	-0.0873489	0.9432	0.0350585	0.416069	0.308097
EEA1	ENSG00000102189	0.907672	-0.0565754	0.81596	-0.148706	0.95665	0.121443
EED	ENSG00000074266	0.406005	0.264652	0.898333	-0.0860006	0.466545	0.402498
EEF1A1	ENSG00000156508	0.172885	-0.585418	0.166705	-0.823203	0.997344	-0.02333
EEF1A1P10	ENSG00000243746	0.233635	0.611699	0.352799	0.646483	0.826317	0.355568
EEF1A1P3	ENSG00000232587	0.587017	0.141754	0.469673	0.233514	0.978358	0.0489905
EEF1A2	ENSG00000101210	NA	-0.246587	0.680211	-0.242013	NA	-0.0881886
EEF1AKNMT	ENSG00000010165	0.564643	-0.246905	0.937391	-0.0703086	0.919142	-0.188354
EEF1B2	ENSG00000114942	0.0170945	-0.915356	0.141434	-0.818706	0.702505	-0.369034
EEF1D	ENSG00000104529	0.221978	0.363975	0.756872	0.154539	0.718432	0.267254
EEF1DP7	ENSG00000263883	0.632628	-0.244648	0.957566	0.0789815	0.755358	-0.391164
EEF1E1	ENSG00000124802	0.894589	-0.0925068	0.514224	-0.497855	0.924581	0.276741
EEF1G	ENSG00000254772	0.1223	-0.622568	0.155079	-0.791036	0.886331	-0.226356
EEF2	ENSG00000167658	0.111959	-0.557768	0.204363	-0.597232	0.859627	-0.224104
EEF2K	ENSG00000103319	0.225792	-0.68392	0.629381	-0.428004	0.939776	-0.220057
EEPD1	ENSG00000122547	0.199861	-0.364779	0.959635	-0.0321958	0.99887	-0.00384798
EFCAB1	ENSG00000034239	0.302497	-0.535172	0.736314	-0.272038	0.62972	-0.560734
EFCAB11	ENSG00000140025	0.476047	-0.304116	0.670891	-0.269377	0.657744	-0.401116
EFCAB12	ENSG00000172771	0.97011	-0.00714752	0.863472	0.131171	0.95665	-0.110379
EFCAB14	ENSG00000159658	0.987843	-0.00306522	0.585575	-0.112265	0.738729	-0.11891
EFCAB2	ENSG00000203666	0.021569	0.986711	0.232762	0.711579	0.646878	0.451153
EFCAB7	ENSG00000203965	0.492836	0.344007	0.948539	0.0731238	0.787645	0.380378
EFCAB8	ENSG00000215529	0.882912	0.0711665	0.626605	0.302263	0.886346	0.224718
EFEMP2	ENSG00000172638	0.337961	0.283138	0.577586	0.235577	0.749307	0.239356
EFHC1	ENSG00000096093	0.164706	-0.556213	0.530422	-0.340627	0.378793	-0.571916
EFHD2	ENSG00000142634	0.222922	0.332697	0.462852	0.273787	0.477921	0.353475
EFL1	ENSG00000140598	0.24333	-0.510491	0.549379	-0.388583	0.9553	-0.155484
EFNA1	ENSG00000169242	0.152487	0.79448	0.686282	0.290849	0.597384	0.56119
EFNA4	ENSG00000243364	0.64343	0.19465	0.885922	0.108404	0.991541	-0.0393694
EFR3A	ENSG00000132294	0.16973	0.327716	0.667687	0.161036	0.750531	0.198526
EFTUD2	ENSG00000108883	0.0513768	-0.471506	0.34875	-0.309545	0.674249	-0.243219
EGF	ENSG00000138798	0.424124	-0.427268	0.50553	-0.496923	0.935198	-0.195806
EGFL7	ENSG00000172889	NA	-0.590445	0.346034	-0.676114	NA	-0.23859
EGLN1	ENSG00000135766	0.36982	0.352303	0.699855	0.237926	0.961783	0.120658
EGLN2	ENSG00000269858	0.513508	0.174492	0.539883	0.218917	0.975798	0.0611356
EGLN3	ENSG00000129521	0.574692	-0.343657	0.365055	-0.652888	0.884529	-0.317792
EGR1	ENSG00000120738	0.787586	-0.15565	0.551082	-0.446573	0.283617	-0.841152
EGR2	ENSG00000122877	0.881514	0.108962	0.983523	-0.0221595	0.884529	-0.293494
EGR3	ENSG00000179388	0.930361	0.134577	0.693282	-0.298681	0.737907	-0.452909
EHBP1	ENSG00000115504	0.0743614	-0.624518	0.205635	-0.587467	0.842026	-0.232769
EHBP1L1	ENSG00000173442	0.178856	0.469405	0.426885	0.374783	0.718195	0.313384
EHD1	ENSG00000110047	0.0595535	0.746908	0.597728	0.312195	0.244278	0.687117
EHD2	ENSG00000024422	NA	-0.541987	0.630262	-0.269589	NA	-0.225608
EHD3	ENSG00000013016	0.16317	-0.720321	0.758271	-0.226721	0.457516	-0.673354
EHD4	ENSG00000103966	0.479213	0.396255	0.975775	-0.059806	0.466496	0.717365
EHHADH	ENSG00000113790	NA	0.197834	0.723588	-0.20197	0.980965	-0.0545787
EHMT1	ENSG00000181090	0.871013	0.0482952	0.651536	0.160346	0.987493	-0.0340655
EI24	ENSG00000149547	0.203499	-0.534582	0.326909	-0.549401	0.997914	-0.0270905
EID1	ENSG00000255302	0.513825	-0.236702	0.261175	-0.52278	0.890758	-0.191039
EID2	ENSG00000176396	0.295839	-0.488997	0.308539	-0.6405	0.933023	-0.190176
EID3	ENSG00000255150	0.820875	0.162102	1	0.00110363	0.927153	0.239671
EIF1	ENSG00000173812	0.972344	0.0214385	0.994664	0.0140026	0.934782	0.168637
EIF1AD	ENSG00000175376	0.670139	0.131786	0.851027	0.094819	0.41643	0.384234
EIF1B	ENSG00000114784	0.0950246	0.338178	0.529502	0.185372	0.459925	0.273534
EIF1B-AS1	ENSG00000280739	0.208399	0.359237	0.459772	0.289369	0.922037	0.133078
EIF2A	ENSG00000144895	0.257746	-0.406535	0.23026	-0.565764	0.99887	0.000693119
EIF2AK1	ENSG00000086232	0.628892	0.0991148	0.879074	-0.0548118	0.977926	0.0406641
EIF2AK2	ENSG00000055332	0.0268402	0.970956	0.30419	0.598573	0.263287	0.811018
EIF2AK3	ENSG00000172071	0.352114	-0.496005	0.390786	-0.593355	0.819494	0.425388
EIF2AK3-DT	ENSG00000234028	0.344237	-0.495697	0.376047	-0.603108	0.649434	-0.508546
EIF2AK4	ENSG00000128829	0.247463	-0.464115	0.317842	-0.533705	0.759413	-0.329957
EIF2B1	ENSG00000111361	0.173041	-0.453963	0.394152	-0.380812	0.883841	-0.187824
EIF2B2	ENSG00000119718	0.286332	-0.325749	0.342033	-0.375574	0.991541	0.0397436
EIF2B3	ENSG00000070785	0.305945	-0.553843	0.218161	-0.85961	0.97671	-0.0853651
EIF2B4	ENSG00000115211	0.0665164	-0.517836	0.617763	-0.216747	0.708675	-0.262342
EIF2B5	ENSG00000145191	0.0638254	-0.634493	0.4133	-0.389784	0.99887	-0.00722661
EIF2D	ENSG00000143486	0.434054	-0.432723	0.293674	-0.735451	0.987493	-0.0741411
EIF2S1	ENSG00000134001	0.32926	-0.356217	0.473491	-0.351097	0.959892	-0.11188
EIF2S2	ENSG00000125977	0.903912	0.0406236	0.960428	-0.0287728	0.906466	-0.127107
EIF3A	ENSG00000107581	0.317502	-0.184903	0.391659	-0.20821	0.916351	-0.0882168
EIF3B	ENSG00000106263	0.0555234	-0.78531	0.198979	-0.721688	0.943823	-0.150052
EIF3C	ENSG00000184110	0.140174	-0.510591	0.198069	-0.600014	0.655456	-0.356507
EIF3CL	ENSG00000205609	NA	-0.00271969	1	-0.108874	0.968949	-0.202766
EIF3D	ENSG00000100353	0.220664	-0.201733	0.513312	-0.151529	0.749307	-0.13655
EIF3E	ENSG00000104408	0.238968	-0.451406	0.0833857	-0.867478	0.97005	-0.0943399
EIF3F	ENSG00000175390	0.402337	-0.254354	0.319433	-0.387057	0.968516	-0.0828454
EIF3G	ENSG00000130811	0.266645	-0.379642	0.365998	-0.406434	0.83179	-0.233079
EIF3H	ENSG00000147677	0.318123	-0.213488	0.395678	-0.238704	0.991541	-0.0225843
EIF3I	ENSG00000084623	0.648715	0.206161	0.944654	0.0595713	0.90887	0.203332
EIF3J	ENSG00000104131	0.361859	-0.414721	0.487648	-0.431066	0.976695	0.122462
EIF3J-DT	ENSG00000179523	0.662148	-0.132036	0.988099	-0.0093498	0.542737	-0.319634
EIF3K	ENSG00000178982	0.741322	-0.137964	0.759992	-0.190267	0.41747	-0.52028
EIF3L	ENSG00000100129	0.0451305	-0.61298	0.186787	-0.565246	0.738356	-0.272933
EIF3M	ENSG00000149100	0.116726	-0.501228	0.197915	-0.558571	0.953403	-0.110358
EIF4A1	ENSG00000161960	0.288887	-0.366338	0.566127	-0.286215	0.966354	-0.0995844
EIF4A2	ENSG00000156976	0.816253	0.0940374	0.899973	-0.0875577	0.531637	0.392692
EIF4A3	ENSG00000141543	0.818092	0.124406	0.940441	0.0711353	0.933023	0.175653
EIF4B	ENSG00000063046	0.116176	-0.320203	0.170964	-0.38136	0.940913	-0.0800668
EIF4E	ENSG00000151247	0.753853	0.0858706	0.979677	-0.0187429	0.669388	0.225936
EIF4E2	ENSG00000135930	0.480317	-0.138757	0.994041	-0.00523628	0.966745	-0.0528204
EIF4E3	ENSG00000163412	0.0186134	0.759574	0.398916	0.389536	0.306607	0.544909
EIF4EBP1	ENSG00000187840	0.286332	-0.465036	0.61168	-0.329581	0.709507	-0.391107
EIF4EBP2	ENSG00000148730	0.576726	-0.128008	0.817495	-0.0860786	0.527522	-0.254611
EIF4EBP3	ENSG00000243056	0.95841	-0.0226815	0.704622	0.217325	0.827472	-0.240194
EIF4ENIF1	ENSG00000184708	0.242965	-0.343358	0.713569	-0.172931	0.966354	-0.0857679
EIF4G1	ENSG00000114867	0.824812	0.0905224	0.940183	0.0532438	0.85096	0.213895
EIF4G2	ENSG00000110321	0.1423	0.300828	0.503969	0.194925	0.442259	0.280923
EIF4G3	ENSG00000075151	0.00325736	0.843769	0.233412	0.495583	0.224038	0.554214
EIF4H	ENSG00000106682	0.617733	0.192936	0.893524	0.0931036	0.858801	0.219485
EIF5	ENSG00000100664	0.959551	-0.0286217	0.988241	-0.0197593	0.811317	0.30293
EIF5A	ENSG00000132507	0.741503	-0.206327	0.859829	-0.18639	0.9361	0.226618
EIF5B	ENSG00000158417	0.0609444	-0.702334	0.137528	-0.795472	0.915305	-0.179102
EIF6	ENSG00000242372	0.449507	0.203977	0.852463	0.09049	0.855709	-0.164923
EIPR1	ENSG00000032389	0.288918	-0.376096	0.47163	-0.344673	0.374116	-0.509948
ELAC2	ENSG00000006744	0.419018	-0.318134	0.765671	-0.191144	0.976308	0.0958285
ELANE	ENSG00000197561	0.894589	0.112152	0.860291	0.176534	0.938535	-0.129
ELAPOR1	ENSG00000116299	0.0372359	-0.646738	0.145748	-0.607638	0.104646	-0.705954
ELAVL1	ENSG00000066044	0.216613	-0.309462	0.44638	-0.259974	0.985095	0.0443469
ELF1	ENSG00000120690	0.163809	0.547793	0.625305	0.291217	0.987493	0.0578028
ELF2	ENSG00000109381	0.0667319	0.486527	0.404074	0.305815	0.789824	0.211744
ELF3	ENSG00000163435	0.179918	-0.451625	0.543389	-0.284313	0.570548	-0.389084
ELK3	ENSG00000111145	0.269852	-0.469157	0.419386	-0.464856	0.924581	-0.197078
ELK4	ENSG00000158711	0.216432	-0.44483	0.198979	-0.603491	0.983525	-0.0602316
ELL	ENSG00000105656	0.792573	0.143983	0.938495	0.074662	0.793478	0.32763
ELL2	ENSG00000118985	0.545606	0.347087	0.959172	-0.0699701	0.871435	0.303529
ELMO1	ENSG00000155849	0.707694	0.137159	0.588406	0.251061	0.924581	-0.135501
ELMO2	ENSG00000062598	0.102144	0.654861	0.532492	0.358001	0.351655	0.604813
ELMO3	ENSG00000102890	0.818579	-0.12754	0.856279	0.188505	0.987493	-0.0642359
ELMOD2	ENSG00000179387	0.593414	0.176344	0.971217	0.0249096	0.866387	0.181126
ELMOD3	ENSG00000115459	0.777448	0.0924609	0.588406	0.218758	0.966745	0.0773593
ELOA	ENSG00000011007	0.209925	-0.385005	0.494714	-0.290553	0.981354	-0.0587565
ELOB	ENSG00000103363	0.511154	0.312454	0.588279	0.359998	0.852549	0.291796
ELOC	ENSG00000154582	0.548135	0.219562	0.699531	0.210316	0.603336	0.369111
ELOF1	ENSG00000130165	0.247076	-0.267132	0.778932	-0.108561	0.498755	-0.288348
ELOVL1	ENSG00000066322	0.99417	-0.00231955	0.685422	0.167894	0.991541	0.0321259
ELOVL5	ENSG00000012660	0.268423	0.320305	0.797577	0.127665	0.646878	0.289358
ELOVL6	ENSG00000170522	0.579316	-0.344289	0.536879	-0.449506	0.993243	0.0832546
ELP1	ENSG00000070061	0.880409	-0.0619634	0.61211	-0.242267	0.688384	0.300716
ELP2	ENSG00000134759	0.0361082	-0.624505	0.15421	-0.603984	0.931997	-0.128943
ELP3	ENSG00000134014	0.593068	-0.304417	0.4133	-0.580426	0.933023	-0.212654
ELP4	ENSG00000109911	0.558862	-0.254841	0.387549	-0.459669	0.998287	-0.0225218
ELP5	ENSG00000170291	0.253899	-0.424559	0.432242	-0.387624	0.708338	-0.326548
ELP6	ENSG00000163832	0.709609	-0.229678	0.651536	-0.377247	0.99887	-0.00286147
EMB	ENSG00000170571	0.00228329	0.884973	0.517581	0.291098	0.0547096	0.771096
EMBP1	ENSG00000231752	0.27933	-0.541744	0.315899	-0.658465	0.972623	0.142822
EMC1	ENSG00000127463	0.196411	-0.585893	0.284313	-0.637236	0.920144	-0.204136
EMC10	ENSG00000161671	0.418572	-0.269696	0.232624	-0.501486	0.945329	-0.11778
EMC2	ENSG00000104412	0.249636	0.387677	0.820227	0.133536	0.244421	0.560168
EMC3	ENSG00000125037	0.722932	-0.129505	0.933811	-0.0573658	0.988279	0.0449426
EMC4	ENSG00000128463	0.384042	-0.175974	0.420298	-0.212054	0.657744	-0.19244
EMC6	ENSG00000127774	0.698885	-0.118597	0.622602	0.196659	0.889603	-0.144987
EMC7	ENSG00000134153	0.656062	0.0996144	0.876483	0.060475	0.92846	0.0865321
EMC8	ENSG00000131148	0.567877	-0.169958	0.99935	0.00490121	0.924707	-0.121476
EMC9	ENSG00000100908	0.99417	0.00978561	0.873067	0.162883	0.983525	-0.0946219
EME2	ENSG00000197774	0.800388	-0.105361	0.825529	0.135239	0.944262	-0.128285
EMG1	ENSG00000126749	0.142532	-0.609515	0.459972	-0.424526	0.987493	-0.0524626
EMID1	ENSG00000186998	0.197006	0.718097	0.720554	0.235499	0.394754	0.776386
EMILIN2	ENSG00000132205	0.00193248	1.30361	0.198069	0.774981	0.0989824	1.00193
EML2	ENSG00000125746	0.378654	0.338833	0.916429	0.078456	0.570548	0.428307
EML2-AS1	ENSG00000267757	NA	-0.0545283	0.847459	-0.200232	0.502138	0.779998
EML3	ENSG00000149499	0.959088	-0.0208107	0.948539	-0.045674	0.991541	-0.0294116
EML4	ENSG00000143924	0.471828	0.2297	0.882167	-0.0912222	0.696144	0.281185
EMP1	ENSG00000134531	0.656909	-0.0588964	0.943519	-0.089905	0.585596	-0.493975
EMP3	ENSG00000142227	0.956448	0.0227812	1	-0.000672219	0.987743	0.0412281
EMSY	ENSG00000158636	0.956456	-0.0201969	0.754706	0.136068	0.998287	0.014349
ENC1	ENSG00000171617	0.795197	-0.148093	0.745214	0.275289	0.782907	0.409095
ENDOD1	ENSG00000149218	0.350786	-0.537151	0.195027	-0.938201	0.99887	0.0223085
ENDOG	ENSG00000167136	0.0525384	-1.0328	0.155079	-1.04189	0.434051	-0.725324
ENDOV	ENSG00000173818	0.0265535	-0.547879	0.421702	-0.2772	0.0989824	-0.555185
ENG	ENSG00000106991	0.864214	-0.0608086	0.924813	0.0851198	0.87177	-0.344053
ENGASE	ENSG00000167280	0.347606	-0.465118	0.512701	-0.451817	0.999377	0.0252288
ENKD1	ENSG00000124074	0.325598	-0.364751	0.922454	0.0846535	0.580306	-0.411568
ENKUR	ENSG00000151023	NA	-0.671646	0.284313	-0.775841	0.725825	-0.471935
ENO1	ENSG00000074800	0.0249284	0.785972	0.277492	0.531156	0.224038	0.649824
ENO1-AS1	ENSG00000230679	NA	-0.0790176	0.956605	0.0456368	NA	0.15342
ENO2	ENSG00000111674	0.26535	-0.552014	0.293431	-0.752816	0.953403	0.216097
ENO3	ENSG00000108515	0.888782	0.084154	0.219184	-0.709444	0.811317	0.328042
ENOPH1	ENSG00000145293	0.0607219	-0.837052	0.140636	-0.979917	0.928391	-0.186662
ENOSF1	ENSG00000132199	0.263656	-0.536891	0.554435	-0.409882	0.987015	0.0762984
ENPP4	ENSG00000001561	0.725984	0.185791	0.719281	-0.318679	0.763052	0.406608
ENSA	ENSG00000143420	0.420038	0.227772	0.981217	0.0186967	0.998287	-0.0146196
ENTPD1	ENSG00000138185	0.13604	0.467778	0.465592	0.31899	0.898661	0.168104
ENTPD1-AS1	ENSG00000226688	0.56938	0.25037	0.766596	0.205844	0.976569	0.0925359
ENTPD2	ENSG00000054179	0.0970216	-0.832546	0.941718	-0.0704511	0.728862	-0.446349
ENTPD4	ENSG00000197217	0.456681	0.168601	0.986726	0.0106681	0.939776	0.0857473
ENTPD5	ENSG00000187097	0.131085	-0.728629	0.254545	-0.724887	0.849391	-0.313637
ENTPD6	ENSG00000197586	0.142097	-0.727784	0.297327	-0.716828	0.983525	-0.0827401
ENTPD7	ENSG00000198018	0.407807	0.454978	0.648125	-0.381156	0.597649	0.564572
ENTR1	ENSG00000165689	0.102144	-0.691645	0.359074	-0.521577	0.492928	-0.554581
ENY2	ENSG00000120533	0.867731	0.0595687	0.981217	0.0186412	0.97651	-0.0642425
EOGT	ENSG00000163378	0.808955	-0.139244	0.547329	-0.426335	0.97109	0.169277
EOMES	ENSG00000163508	0.535484	-0.413042	0.467346	-0.586364	0.990905	0.0636812
EP300	ENSG00000100393	0.347734	0.233379	0.615386	0.185234	0.769838	0.197094
EP400	ENSG00000183495	0.0353544	-0.433126	0.328089	-0.280523	0.550355	-0.257588
EP400P1	ENSG00000185684	0.214573	-0.648891	0.752222	-0.305573	0.985095	-0.0667549
EPAS1	ENSG00000116016	0.931041	0.00130522	0.909757	0.175768	0.915305	-0.185787
EPB41	ENSG00000159023	0.142162	-0.345791	0.838038	-0.088068	0.334149	-0.363378
EPB41L1	ENSG00000088367	0.435916	-0.458393	0.411447	-0.607793	0.95665	0.284326
EPB41L2	ENSG00000079819	0.745861	-0.164897	0.652752	-0.369428	0.442868	-0.69156
EPB41L3	ENSG00000082397	0.910277	0.0916862	0.82922	0.272568	0.99887	0.0458791
EPB41L4B	ENSG00000095203	NA	0.409222	0.996936	-0.0231531	NA	0.196806
EPB41L5	ENSG00000115109	0.530758	0.266914	0.686958	0.254224	0.773241	0.319638
EPC1	ENSG00000120616	0.810873	0.0518236	0.988099	0.00811744	0.97671	-0.038896
EPC2	ENSG00000135999	0.103256	0.322411	0.663844	0.137487	0.859044	0.126825
EPCAM	ENSG00000119888	0.238385	0.546687	0.315899	0.672152	0.987618	-0.0185996
EPG5	ENSG00000152223	0.306032	0.380225	0.836648	0.139465	0.99887	0.0112943
EPHA4	ENSG00000116106	0.272651	-0.497208	0.166705	-0.887554	0.936467	-0.154559
EPHB1	ENSG00000154928	0.798384	-0.111065	0.802289	0.161744	0.938566	-0.144297
EPHB2	ENSG00000133216	NA	0.432255	0.901397	-0.129354	NA	0.220812
EPHB4	ENSG00000196411	0.282573	0.559354	0.556472	0.449912	0.95665	0.210557
EPHB6	ENSG00000106123	0.55622	0.326757	0.515811	0.500086	0.984539	0.129602
EPHX2	ENSG00000120915	0.210572	-0.664323	0.189776	-0.950012	0.987743	-0.0418711
EPM2AIP1	ENSG00000178567	0.972802	0.0172852	0.633399	-0.212467	0.99887	-0.00788962
EPN1	ENSG00000063245	0.202737	0.286245	0.38767	0.258464	0.987618	0.0315064
EPN2	ENSG00000072134	0.253118	-0.487845	0.561557	-0.35181	0.892001	-0.222458
EPN3	ENSG00000049283	NA	0.0744479	0.427233	0.60107	NA	0.269233
EPOP	ENSG00000273604	0.1769	0.143424	0.856342	-0.0279579	0.197822	0.434522
EPOR	ENSG00000187266	0.573805	-0.211285	1	0.0164122	0.41643	-0.499965
EPRS1	ENSG00000136628	0.140614	-0.616132	0.173254	-0.790257	0.987274	-0.062716
EPS15	ENSG00000085832	0.0209279	0.490612	0.480473	0.222393	0.727541	0.19997
EPS15L1	ENSG00000127527	0.542317	-0.150455	0.683387	0.151109	0.930699	-0.0986922
EPS8L2	ENSG00000177106	0.920045	0.0732167	0.89738	-0.122715	0.886346	-0.257641
EPSTI1	ENSG00000133106	0.0306491	0.991263	0.358043	0.417408	0.600928	0.455831
ERAL1	ENSG00000132591	0.977263	0.0236281	0.707463	-0.322865	0.919738	0.247245
ERAP1	ENSG00000164307	0.882209	-0.0562837	0.952212	0.0378521	0.994042	0.0219976
ERAP2	ENSG00000164308	0.71609	0.305123	0.995289	0.0447814	0.981354	-0.0794773
ERBB3	ENSG00000065361	0.956599	0.0393001	0.682777	0.335147	0.890525	0.34359
ERBIN	ENSG00000112851	0.485131	0.183819	0.80956	0.106546	0.811317	0.186102
ERC1	ENSG00000082805	0.173669	-0.431115	0.241101	-0.491423	0.886331	-0.176291
ERCC1	ENSG00000012061	0.104771	-0.672977	0.862093	-0.136941	0.754138	-0.349643
ERCC3	ENSG00000163161	0.613017	-0.134199	0.861404	-0.0787525	0.988279	-0.0324687
ERCC5	ENSG00000134899	0.878567	-0.0539882	0.731015	-0.155252	0.960073	0.0881988
ERCC6	ENSG00000225830	0.0875462	-0.424621	0.979677	-0.016657	0.716155	-0.22906
ERCC6L2	ENSG00000182150	0.902553	-0.0480202	0.534829	-0.263919	0.959892	-0.094285
ERCC8	ENSG00000049167	0.513871	-0.329316	0.920142	-0.0811056	0.998458	0.0456157
EREG	ENSG00000124882	0.885029	-0.0926974	0.900511	-0.138669	0.939776	0.259216
ERF	ENSG00000105722	0.721213	0.14672	0.683937	0.228401	0.991541	0.0389143
ERG28	ENSG00000133935	0.0145385	-0.841581	0.195219	-0.630251	0.601838	-0.385877
ERGIC1	ENSG00000113719	0.856732	0.0947885	0.732961	0.219365	0.933023	-0.147678
ERGIC2	ENSG00000087502	0.0529493	0.580988	0.842789	0.110365	0.819494	0.224869
ERGIC3	ENSG00000125991	0.847031	0.0557704	0.825081	-0.0873256	0.926022	-0.0973849
ERH	ENSG00000100632	0.728443	-0.104279	0.766111	-0.128771	0.891579	-0.139698
ERI1	ENSG00000104626	0.00426299	1.33709	0.34875	0.592754	0.545844	0.547069
ERI2	ENSG00000196678	0.467077	-0.384215	0.849582	-0.161364	0.827645	-0.376229
ERI3	ENSG00000117419	0.369443	-0.472603	0.618822	-0.388505	0.991541	0.0677856
ERICH1	ENSG00000104714	0.117429	0.623581	0.454457	0.413037	0.767997	0.319751
ERICH6	ENSG00000163645	NA	0.199412	0.947798	0.0576049	NA	-0.129556
ERLEC1	ENSG00000068912	0.995447	-0.00151444	0.58499	-0.208537	0.95665	-0.088486
ERLIN1	ENSG00000107566	0.260809	0.651402	0.702073	0.403523	0.895053	-0.24677
ERLIN2	ENSG00000147475	0.964743	0.0141863	0.749286	0.170807	0.74724	0.269632
ERMAP	ENSG00000164010	0.142754	0.371162	0.358043	0.309829	0.998458	-0.0160639
ERMARD	ENSG00000130023	0.845345	-0.108932	0.621877	-0.338045	0.999916	0.025805
ERMN	ENSG00000136541	0.585039	0.315208	0.973108	-0.0637292	0.806958	0.400162
ERMP1	ENSG00000099219	0.388563	-0.364295	0.551082	-0.350536	0.966225	-0.120073
ERN1	ENSG00000178607	0.542951	-0.250365	0.863472	-0.104589	0.482444	-0.512422
ERO1A	ENSG00000197930	0.130846	0.57026	0.478891	0.366599	0.459925	0.505832
ERO1B	ENSG00000086619	0.820931	-0.0884995	0.826382	-0.123614	0.99887	-0.00673565
ERP27	ENSG00000139055	0.775591	-0.126745	0.863472	0.124348	0.991541	0.0359897
ERP29	ENSG00000089248	0.626379	0.23913	0.845222	-0.179929	0.991541	0.0506928
ERP44	ENSG00000023318	0.120597	0.465159	0.81589	0.125512	0.940274	0.117873
ERV3-1	ENSG00000213462	0.76491	-0.110285	0.897111	0.0865092	0.697142	-0.280106
ERVK3-1	ENSG00000142396	0.379352	-0.307648	0.771078	-0.165141	0.901196	-0.177332
ESCO1	ENSG00000141446	0.927038	0.0450536	0.954559	0.0484036	0.700205	0.345074
ESD	ENSG00000139684	0.981693	-0.0101108	0.555669	-0.331259	0.99887	0.0142654
ESF1	ENSG00000089048	0.194051	-0.598148	0.142463	-0.937877	0.883841	-0.240083
ESPL1	ENSG00000135476	0.972607	0.00811025	0.838791	0.176171	0.474915	0.662784
ESR1	ENSG00000091831	NA	-0.139834	0.398673	-0.616045	0.99887	-0.00509861
ESRRA	ENSG00000173153	0.683619	-0.119202	0.940301	0.0447838	0.837379	-0.174162
ESS2	ENSG00000100056	0.962566	0.01673	0.923447	0.0479063	0.708675	-0.205693
ESYT1	ENSG00000139641	0.163838	-0.683934	0.407648	-0.536656	0.883841	-0.272619
ESYT2	ENSG00000117868	0.0307577	-0.978361	0.207617	-0.762457	0.937153	-0.154609
ETF1	ENSG00000120705	0.83308	0.131614	0.999171	0.00370566	0.9553	0.170348
ETFA	ENSG00000140374	0.232563	-0.387395	0.519884	-0.294661	0.92403	-0.146551
ETFB	ENSG00000105379	0.268381	0.326126	0.532492	0.258496	0.856974	0.183277
ETFDH	ENSG00000171503	0.691867	0.156208	0.948802	0.049132	0.966745	0.0973386
ETFRF1	ENSG00000205707	0.912699	0.0539661	0.876579	-0.114662	0.975798	-0.0899545
ETHE1	ENSG00000105755	0.484373	-0.300109	0.306552	-0.553243	0.966578	-0.119133
ETNK1	ENSG00000139163	0.513871	0.182883	0.934331	-0.0507567	0.999377	0.00104325
ETS1	ENSG00000134954	0.212487	-0.597833	0.160098	-0.909611	0.971307	-0.125354
ETS2	ENSG00000157557	0.00634156	1.07893	0.346034	0.531426	0.146487	0.856921
ETV3	ENSG00000117036	0.854819	0.077889	0.972503	-0.0295917	0.985095	0.0533197
ETV5	ENSG00000244405	0.855956	-0.0501693	0.909757	-0.0522863	0.732716	-0.33123
ETV6	ENSG00000139083	0.0203026	0.686387	0.407	0.351356	0.67607	0.305845
ETV7	ENSG00000010030	0.171309	0.761808	0.707463	0.269676	0.978358	0.0753344
EVA1B	ENSG00000142694	0.205822	-0.491195	0.546942	-0.330074	0.339432	-0.583088
EVA1C	ENSG00000166979	0.252727	-0.561031	0.14068	-0.985682	0.933023	-0.200756
EVI2A	ENSG00000126860	0.731371	0.160876	0.731027	0.229635	0.99887	-0.0067324
EVI2B	ENSG00000185862	0.110561	0.378625	0.261175	0.356027	0.881371	0.13793
EVI5	ENSG00000067208	0.832823	-0.0770993	0.965629	-0.0284069	0.876644	-0.173559
EVI5L	ENSG00000142459	0.0627905	-0.531027	0.358595	-0.35368	0.340712	-0.443789
EVL	ENSG00000196405	0.350268	-0.487447	0.317876	-0.67549	0.99887	-0.00845242
EWSR1	ENSG00000182944	0.378293	0.160157	0.878762	0.0527086	0.939776	0.0701329
EXD3	ENSG00000187609	0.332441	-0.476341	0.900852	-0.105146	0.993243	-0.0271161
EXO5	ENSG00000164002	0.872849	0.137636	0.813181	0.253253	0.859238	-0.348566
EXOC1	ENSG00000090989	0.252366	0.331199	0.345642	0.358575	0.827632	0.200888
EXOC2	ENSG00000112685	0.341548	-0.308018	0.27686	-0.455758	0.97651	-0.074489
EXOC3	ENSG00000180104	0.729423	0.101325	0.506526	0.232153	0.999916	-4.49712e-05
EXOC3L1	ENSG00000179044	0.212839	0.751558	0.685567	0.336904	0.940913	0.225207
EXOC4	ENSG00000131558	0.894492	0.0348411	0.872745	-0.0607055	0.991541	-0.0179688
EXOC5	ENSG00000070367	0.141739	0.40174	0.526876	0.246492	0.327876	0.424719
EXOC6	ENSG00000138190	0.00364846	0.8793	0.21007	0.54255	0.263287	0.553962
EXOC7	ENSG00000182473	0.449763	0.176204	0.766111	0.11274	0.983604	-0.0395473
EXOC8	ENSG00000116903	0.675728	0.101068	0.725443	0.123118	0.99887	-0.00590327
EXOG	ENSG00000157036	0.442404	-0.395199	0.223215	-0.762966	0.940333	0.209639
EXOSC1	ENSG00000171311	0.944139	0.0294516	0.907953	0.0718038	0.985095	-0.04955
EXOSC10	ENSG00000171824	0.0941948	-0.551865	0.275819	-0.480202	0.981354	-0.0595241
EXOSC2	ENSG00000130713	0.096219	-0.680307	0.299152	-0.569704	0.971629	-0.107335
EXOSC3	ENSG00000107371	0.683399	0.139216	0.738974	0.166487	0.95665	0.101773
EXOSC4	ENSG00000178896	0.00776713	1.13381	0.620002	0.349116	0.321989	0.715018
EXOSC5	ENSG00000077348	0.371798	-0.476594	0.688597	-0.347799	0.99887	0.0284278
EXOSC6	ENSG00000223496	0.195085	-0.620343	0.271596	-0.693254	0.99887	0.0566052
EXOSC7	ENSG00000075914	0.0762188	-0.765745	0.0554998	-1.07015	0.957098	-0.128248
EXOSC8	ENSG00000120699	0.681996	-0.214673	0.605956	-0.355981	0.919347	0.200438
EXOSC9	ENSG00000123737	0.182008	0.72633	0.877369	-0.193007	0.99887	-0.0109576
EXT1	ENSG00000182197	0.000268602	1.19848	0.137816	0.749951	0.0341568	0.922622
EXT2	ENSG00000151348	0.509324	-0.25761	0.340088	-0.445303	0.99027	0.035993
EXTL3	ENSG00000012232	0.934079	-0.00972125	0.868328	0.150641	0.729423	-0.296464
EXTL3-AS1	ENSG00000246339	0.636485	-0.157902	0.835455	-0.0913495	0.24347	-0.730222
EYA3	ENSG00000158161	0.698885	-0.0977242	0.522734	-0.197108	0.595873	-0.240631
EYS	ENSG00000188107	0.92795	0.10357	0.964952	0.100239	0.977926	0.172773
EZH1	ENSG00000108799	0.674084	0.100613	0.465735	0.209486	0.97651	0.0500581
EZH2	ENSG00000106462	0.544115	0.300208	0.902219	-0.126951	0.588219	0.52317
EZR	ENSG00000092820	0.797397	0.104165	0.742302	-0.195931	0.933845	0.13862
F11R	ENSG00000158769	0.686625	-0.141	0.866591	-0.0990303	0.852985	-0.204537
F12	ENSG00000131187	0.77226	0.139443	0.452594	0.405386	0.859044	0.242335
F13A1	ENSG00000124491	0.67125	-0.237885	0.590852	-0.382637	0.924581	-0.208264
F2R	ENSG00000181104	0.496204	-0.37499	0.175487	-0.913	0.991541	0.073251
F2RL1	ENSG00000164251	0.217199	0.510702	0.351708	0.505797	0.68033	0.389077
F3	ENSG00000117525	NA	0.803489	1	-0.0256559	0.916351	0.239201
F5	ENSG00000198734	0.000701495	1.23015	0.198979	0.688583	0.167212	0.784436
FAAH	ENSG00000117480	0.0972713	-0.714854	0.404999	-0.474964	0.601465	-0.463612
FAAP100	ENSG00000185504	0.145644	-0.449298	0.827544	-0.121302	0.968516	-0.0883531
FAAP20	ENSG00000162585	0.666393	0.127517	0.710867	0.157756	0.976695	0.0597919
FAAP24	ENSG00000131944	0.719803	-0.174985	0.542516	0.380182	0.896533	-0.22714
FABP5	ENSG00000164687	0.944967	-0.0590825	0.964527	-0.155554	0.866387	0.280602
FABP5P3	ENSG00000241735	NA	-0.052672	0.897942	-0.127844	NA	-0.130797
FADD	ENSG00000168040	0.221888	0.477013	0.298269	0.543391	0.906466	0.200433
FADS1	ENSG00000149485	0.411381	-0.375821	0.631407	-0.307823	0.924581	-0.189376
FADS2	ENSG00000134824	0.17074	-0.727925	0.338007	-0.601957	0.435492	-0.670676
FADS3	ENSG00000221968	0.484373	-0.222357	0.917632	-0.0606224	0.703634	-0.275232
FAF1	ENSG00000185104	0.130846	-0.443987	0.287929	-0.416172	0.99887	0.0164568
FAF2	ENSG00000113194	0.916079	0.0525756	0.788099	-0.168808	0.966146	0.111646
FAH	ENSG00000103876	0.849652	0.0902658	0.826074	0.148118	0.991541	0.034685
FAHD1	ENSG00000180185	0.526081	-0.364282	0.621443	-0.403085	0.954219	-0.175408
FAHD2A	ENSG00000115042	0.42444	-0.438572	0.258103	-0.810729	0.935286	-0.208462
FAM102A	ENSG00000167106	0.0338139	-1.00547	0.198069	-0.873574	0.946271	-0.175351
FAM102B	ENSG00000162636	0.0335018	0.579107	0.443109	0.298381	0.454103	0.383358
FAM104A	ENSG00000133193	0.355665	0.173938	0.549907	0.158247	0.697406	0.170867
FAM106A	ENSG00000273018	0.717991	-0.156107	0.410572	-0.442788	0.921704	-0.169667
FAM107B	ENSG00000065809	0.75205	0.0996139	0.952212	-0.0388252	0.959892	0.0856405
FAM110A	ENSG00000125898	0.197013	-0.503185	0.656198	-0.264563	0.81195	-0.279585
FAM110B	ENSG00000169122	0.0309826	1.02142	0.532492	0.443767	0.95793	0.156489
FAM111A	ENSG00000166801	0.982059	-0.0156433	0.880584	0.1197	0.950074	-0.15061
FAM114A1	ENSG00000197712	0.993473	0.00115732	0.691513	0.290415	0.97651	-0.10568
FAM114A2	ENSG00000055147	0.00739761	0.578749	0.0613379	0.567154	0.214461	0.420983
FAM117A	ENSG00000121104	0.424892	0.293198	0.940859	0.0579684	0.99887	0.00869011
FAM117B	ENSG00000138439	0.00353319	-0.869166	0.141434	-0.650694	0.0724666	-0.746829
FAM118A	ENSG00000100376	0.00906049	-0.978252	0.0916898	-0.900314	0.128374	-0.812989
FAM118B	ENSG00000197798	0.581722	-0.257587	0.825958	-0.163974	0.929273	-0.182013
FAM120A	ENSG00000048828	0.404659	0.153274	0.495378	0.168521	0.991541	-0.0194448
FAM120AOS	ENSG00000188938	0.50754	0.171317	0.701629	0.151567	0.999916	0.00181564
FAM120B	ENSG00000112584	0.299293	0.408749	0.297327	0.529816	0.517616	0.544521
FAM122A	ENSG00000187866	0.923973	-0.0405208	0.98335	0.0177089	0.982287	0.0592492
FAM124B	ENSG00000124019	0.145788	-0.767611	0.232561	-0.806865	0.939776	-0.180714
FAM126A	ENSG00000122591	0.221449	-0.410238	0.731717	-0.187188	0.9553	-0.116613
FAM126B	ENSG00000155744	0.0910806	0.68996	0.572318	0.336803	0.527468	0.508008
FAM131A	ENSG00000175182	0.435704	-0.221289	0.897525	-0.069419	0.380228	-0.39216
FAM133B	ENSG00000234545	0.377002	0.329361	0.98733	-0.0222063	0.921118	0.170287
FAM135A	ENSG00000082269	0.552725	0.306156	0.542259	-0.393635	0.946448	-0.164487
FAM136A	ENSG00000035141	0.239656	-0.448083	0.245752	-0.577625	0.994042	0.0357856
FAM13A	ENSG00000138640	0.58932	0.238724	0.467093	0.400973	0.904027	0.206376
FAM13A-AS1	ENSG00000248019	0.760519	0.0865885	0.770825	0.117322	0.981354	0.0475547
FAM13B	ENSG00000031003	0.277647	0.221208	0.649915	0.14228	0.657744	0.19922
FAM149B1	ENSG00000138286	0.465664	-0.199299	0.595139	-0.204833	0.570548	-0.299047
FAM151B	ENSG00000152380	0.333233	0.423733	0.658629	0.291148	0.781181	0.33351
FAM153A	ENSG00000170074	0.760884	-0.155514	0.399931	-0.573417	0.987468	0.0908354
FAM153B	ENSG00000182230	0.971486	0.116706	0.543365	-0.458465	0.855848	0.366526
FAM153CP	ENSG00000204677	0.126274	-0.744333	0.05629	-1.19709	0.941498	-0.200373
FAM157A	ENSG00000236438	0.102144	0.568439	0.558833	0.29981	0.773555	0.28311
FAM160A1	ENSG00000164142	0.425099	0.464473	0.717894	0.343437	0.972623	0.155961
FAM160A2	ENSG00000051009	0.0518932	0.588588	0.34788	0.392985	0.459925	0.418301
FAM160B1	ENSG00000151553	0.0215672	0.669401	0.25185	0.471734	0.172096	0.588193
FAM160B2	ENSG00000158863	0.755454	-0.161961	0.576982	-0.386386	0.99887	0.022024
FAM162A	ENSG00000114023	0.239316	-0.545204	0.290739	-0.634483	0.939776	-0.169683
FAM168A	ENSG00000054965	0.519889	0.137111	0.903095	0.049817	0.876644	-0.116264
FAM168B	ENSG00000152102	0.460309	-0.316184	0.538576	-0.362656	0.990418	-0.0381963
FAM169A	ENSG00000198780	0.11514	-0.785152	0.169036	-0.960494	0.987618	0.0802891
FAM169B	ENSG00000283597	0.904944	0.11474	0.876579	0.19435	0.906704	-0.218593
FAM172A	ENSG00000113391	0.00453864	0.664908	0.170964	0.478879	0.186293	0.482558
FAM174A	ENSG00000174132	0.710013	-0.151897	0.965629	0.0416606	0.770326	-0.292334
FAM174B	ENSG00000185442	0.967032	-0.0143767	0.982273	-0.000185763	0.852549	-0.256184
FAM174C	ENSG00000228300	0.223104	-0.456727	0.328201	-0.480174	0.563766	-0.429325
FAM177A1	ENSG00000151327	0.132505	0.56936	0.686282	0.240532	0.667912	0.364243
FAM185A	ENSG00000222011	0.849279	0.0856015	0.893285	0.105778	0.97651	-0.0875744
FAM189B	ENSG00000160767	0.65705	-0.197029	0.958626	-0.0449213	0.680812	-0.387659
FAM193A	ENSG00000125386	0.771119	-0.0607467	0.744224	0.0948961	0.878927	-0.100104
FAM193B	ENSG00000146067	0.986942	0.00636472	0.686282	0.163608	0.97671	-0.0580084
FAM200B	ENSG00000237765	0.0425298	0.580379	0.487598	0.289198	0.526977	0.365129
FAM204A	ENSG00000165669	0.587267	-0.160746	0.767794	-0.134051	0.985095	-0.0431784
FAM207A	ENSG00000160256	0.902209	0.107054	0.637806	-0.378505	0.994954	-0.040538
FAM209A	ENSG00000124103	0.455102	0.335187	0.907898	0.102481	0.862162	0.257229
FAM209B	ENSG00000213714	0.275776	0.454126	0.594751	0.317785	0.394556	0.581178
FAM20B	ENSG00000116199	0.402337	-0.27951	0.205542	-0.535077	0.860762	-0.197363
FAM20C	ENSG00000177706	0.869543	0.330494	0.886892	0.0216125	0.97651	0.00555669
FAM210B	ENSG00000124098	0.295217	-0.299405	0.565211	-0.236547	0.958392	-0.0898698
FAM214A	ENSG00000047346	0.116332	-0.326935	0.654879	-0.146552	0.866387	-0.127718
FAM214B	ENSG00000005238	0.70648	0.123645	0.804744	0.122405	0.998287	-0.0160881
FAM216A	ENSG00000204856	0.391588	-0.441925	0.920696	-0.100006	0.8272	-0.34439
FAM217B	ENSG00000196227	0.0196998	0.785845	0.667251	0.24335	0.680812	0.337989
FAM219A	ENSG00000164970	0.323149	0.275627	0.466677	0.271892	0.987493	0.038405
FAM219B	ENSG00000178761	0.433759	-0.262819	0.736108	-0.178884	0.959892	-0.100646
FAM21FP	ENSG00000237840	0.686625	-0.201553	0.822274	-0.176749	0.749307	-0.407956
FAM220A	ENSG00000178397	0.0149327	-0.674175	0.30419	-0.397666	0.50443	-0.366696
FAM222B	ENSG00000173065	0.164822	0.481283	0.817495	0.140068	0.852549	0.225782
FAM227A	ENSG00000184949	NA	-0.0235165	0.882872	0.231924	NA	0.279343
FAM228B	ENSG00000219626	0.0672401	0.571528	0.394852	0.367412	0.323089	0.500487
FAM229A	ENSG00000225828	0.0705404	-0.378194	0.662817	-0.146581	0.922037	-0.0997867
FAM234A	ENSG00000167930	0.340553	-0.321308	0.575885	-0.267157	0.637838	-0.340926
FAM238A	ENSG00000233261	0.0940397	0.539644	0.259749	0.48531	0.852985	0.20904
FAM238C	ENSG00000283709	0.929753	-0.0511228	0.965157	-0.0426097	0.959892	-0.166029
FAM241A	ENSG00000174749	0.192817	0.386069	0.574169	0.241604	0.471784	0.381787
FAM24B	ENSG00000213185	NA	-0.227104	0.612015	-0.377467	0.939776	0.26523
FAM25E	ENSG00000231122	NA	0.019837	1	0	NA	0
FAM27C	ENSG00000231527	0.617003	0.292349	0.551082	0.448244	0.924581	0.242979
FAM27E3	ENSG00000274026	0.676262	0.229124	0.476586	0.531316	0.991541	0.0291551
FAM32A	ENSG00000105058	0.511154	0.121396	0.580909	0.140284	0.99887	0.00521381
FAM3B	ENSG00000183844	0.829263	-0.114183	0.917486	-0.0914663	0.966745	-0.110266
FAM3C	ENSG00000196937	0.261506	-0.603787	0.189776	-0.966768	0.971667	-0.129705
FAM3D	ENSG00000198643	NA	-0.244429	0.82713	-0.223182	0.977868	0.136637
FAM43A	ENSG00000185112	0.0668047	-0.721996	0.787613	-0.181986	0.198236	-0.736265
FAM47E	ENSG00000189157	NA	0.0735635	0.35135	0.527787	NA	0.107722
FAM53A	ENSG00000174137	NA	-0.390092	0.931832	-0.0845103	0.940633	-0.195642
FAM53B	ENSG00000189319	0.0383676	-0.669599	0.739259	-0.18514	0.603744	-0.367521
FAM53C	ENSG00000120709	0.268345	0.301894	0.44646	0.28189	0.938535	0.108617
FAM66C	ENSG00000226711	NA	-0.256895	0.940301	-0.0791367	0.966225	0.188361
FAM71A	ENSG00000162771	0.111172	0.685781	0.792619	0.0436706	0.805064	0.156329
FAM71F2	ENSG00000205085	0.342015	0.386125	0.471575	0.394441	0.939776	0.161587
FAM72A	ENSG00000196550	0.0919176	0.937665	0.766596	0.224212	0.92172	0.210552
FAM76A	ENSG00000009780	0.451022	-0.259226	0.30419	-0.446361	0.97671	0.0786236
FAM76B	ENSG00000077458	0.612672	0.146158	0.767555	0.129548	0.593157	0.29207
FAM78A	ENSG00000126882	0.146107	-0.600496	0.745543	-0.234315	0.924707	-0.194477
FAM83E	ENSG00000105523	NA	-0.492527	0.789138	-0.206572	0.99887	-0.00942711
FAM89B	ENSG00000176973	0.13815	0.409765	0.195029	0.482968	0.810424	0.206788
FAM8A1	ENSG00000137414	0.0182079	0.606427	0.328184	0.354761	0.19076	0.511226
FAM91A1	ENSG00000176853	0.956744	0.0195947	0.944542	0.0438256	0.770871	0.232746
FAM95C	ENSG00000283486	0.0675199	-0.843639	0.513841	-0.43343	0.971629	-0.11199
FAM98A	ENSG00000119812	0.808721	-0.121411	0.663844	-0.28045	0.875646	-0.240881
FAM98B	ENSG00000171262	0.184679	-0.610271	0.149205	-0.892383	0.919738	-0.194682
FAM98C	ENSG00000130244	0.388563	0.225081	0.657566	0.174302	0.824782	0.179391
FAN1	ENSG00000198690	0.066937	-0.961407	0.198069	-0.919776	0.906258	-0.268224
FANCA	ENSG00000187741	0.550558	0.329888	0.667691	0.337058	0.958915	0.162726
FANCD2	ENSG00000144554	0.141739	-0.498827	0.506526	-0.316009	0.640904	-0.348954
FANCF	ENSG00000183161	0.316308	-0.539522	0.290958	-0.754994	0.99887	-0.0160974
FANCG	ENSG00000221829	0.771921	-0.18139	0.910627	-0.127201	0.88797	0.282214
FANCI	ENSG00000140525	0.829896	-0.143778	0.729081	-0.301537	0.738356	0.461401
FANCL	ENSG00000115392	0.161358	0.623396	0.223824	0.700538	0.380228	0.644479
FANCM	ENSG00000187790	0.34391	-0.415307	0.189609	-0.749875	0.827596	-0.2948
FAP	ENSG00000078098	0.12183	0.853078	0.617466	0.331425	0.719353	0.441066
FAR1	ENSG00000197601	0.0942251	0.498524	0.663844	0.204241	0.386713	0.435484
FAR2	ENSG00000064763	0.886752	-0.071131	0.84476	0.156343	0.924707	-0.181829
FARP1	ENSG00000152767	0.694141	-0.39147	0.921196	-0.172545	0.69482	-0.620804
FARP2	ENSG00000006607	0.804532	-0.0904793	0.671479	-0.197202	0.994042	-0.0217263
FARS2	ENSG00000145982	0.898033	-0.102305	0.698888	-0.350412	0.927388	0.272726
FARSA	ENSG00000179115	0.43837	-0.365649	0.661739	-0.318042	0.992298	-0.0403608
FAS	ENSG00000026103	0.5785	0.273605	0.944542	0.071733	0.968949	0.127233
FASN	ENSG00000169710	0.83269	0.0959908	0.771766	0.211933	0.77709	0.365602
FASTK	ENSG00000164896	0.18038	-0.511408	0.841865	-0.143121	0.910409	-0.191554
FASTKD1	ENSG00000138399	0.708036	-0.22347	0.637093	-0.355798	0.985095	0.0973582
FASTKD3	ENSG00000124279	0.522799	0.326017	0.902311	-0.146529	0.41744	0.640726
FASTKD5	ENSG00000215251	0.667739	0.17679	0.928231	0.071198	0.824396	0.257722
FAU	ENSG00000149806	0.763347	-0.0979245	0.983017	0.0179676	0.987493	-0.0401985
FBF1	ENSG00000188878	0.28587	-0.539618	0.638009	-0.359049	0.975913	-0.110288
FBH1	ENSG00000134452	0.872849	0.0535047	0.841074	0.0944765	0.970726	-0.067888
FBL	ENSG00000105202	0.0877434	-0.878289	0.198069	-0.889444	0.862589	-0.295382
FBLN7	ENSG00000144152	0.792487	-0.148242	0.49246	-0.49632	0.942091	0.271993
FBN1	ENSG00000166147	0.851216	0.117937	0.925252	0.0818816	0.897269	0.245172
FBN2	ENSG00000138829	0.185171	0.646425	0.532492	0.4095	0.910409	0.188118
FBP1	ENSG00000165140	0.369491	-0.371414	0.731717	-0.227735	0.919738	-0.18856
FBRS	ENSG00000156860	0.720882	0.166901	0.82713	0.156126	0.795207	0.309504
FBRSL1	ENSG00000112787	0.311324	-0.281212	0.805162	-0.11614	0.242389	-0.462799
FBXL12	ENSG00000127452	0.969107	-0.0278642	0.916322	0.0893246	0.886346	0.221217
FBXL13	ENSG00000161040	0.258426	0.422918	0.597724	0.289157	0.738356	0.315621
FBXL14	ENSG00000171823	0.211521	-0.433101	0.518033	-0.317695	0.887753	-0.188873
FBXL15	ENSG00000107872	0.99417	-0.00860693	0.935544	0.0724164	0.49888	0.574268
FBXL16	ENSG00000127585	0.384042	-0.46144	0.328089	-0.716095	0.987493	-0.0699439
FBXL17	ENSG00000145743	0.725282	0.0974758	0.850449	0.0842317	0.726292	0.208958
FBXL18	ENSG00000155034	0.758127	-0.142739	0.885441	-0.112748	0.971629	0.107947
FBXL19	ENSG00000099364	0.909198	0.0494317	0.84224	0.120204	0.994623	-0.0267907
FBXL20	ENSG00000108306	0.948836	-0.0206152	0.902219	0.0647121	0.910246	-0.123071
FBXL3	ENSG00000005812	0.526363	0.161543	0.741092	0.131196	0.859044	0.149587
FBXL4	ENSG00000112234	0.835721	0.0927411	0.944542	0.0529918	0.97651	0.0824828
FBXL5	ENSG00000118564	0.00654111	0.780128	0.254545	0.475788	0.3674	0.464934
FBXL6	ENSG00000182325	0.910603	-0.0582805	0.988099	-0.0119394	0.811259	0.266494
FBXL8	ENSG00000135722	0.906066	-0.0672778	0.923007	0.0885933	0.998287	0.0214704
FBXO11	ENSG00000138081	0.0839849	0.335245	0.348082	0.245518	0.580306	0.226155
FBXO21	ENSG00000135108	0.628428	-0.265428	0.686055	-0.318056	0.918692	0.246419
FBXO22	ENSG00000167196	0.35724	-0.254659	0.398887	-0.302942	0.993243	0.0246954
FBXO25	ENSG00000147364	0.262365	-0.645494	0.207617	-0.86274	0.99887	-0.0256236
FBXO28	ENSG00000143756	0.991454	-0.00125773	0.758499	-0.120817	0.924581	-0.10657
FBXO3	ENSG00000110429	0.657937	0.132309	0.992272	0.00872776	0.480378	0.340091
FBXO30	ENSG00000118496	0.409626	0.325459	0.884345	0.107275	0.878927	0.217097
FBXO30-DT	ENSG00000235652	0.67767	0.144425	0.719812	0.175536	0.950074	-0.108558
FBXO31	ENSG00000103264	0.0785779	-0.838075	0.332316	-0.632958	0.995288	-0.0159013
FBXO32	ENSG00000156804	0.255996	-0.564387	0.31221	-0.715228	0.966745	0.162536
FBXO33	ENSG00000165355	0.725282	0.172281	0.964431	0.0452724	0.945673	0.157185
FBXO34	ENSG00000178974	0.787508	0.174856	0.622699	-0.341164	0.983525	-0.0785268
FBXO38	ENSG00000145868	0.134666	0.466204	0.448322	0.327284	0.839292	0.211754
FBXO39	ENSG00000177294	0.0728401	0.766999	0.444591	0.36864	0.597384	0.586494
FBXO4	ENSG00000151876	0.331374	-0.527285	0.573158	-0.444914	0.953403	-0.16099
FBXO41	ENSG00000163013	0.252727	-0.578889	0.176132	-0.932284	0.957516	-0.151514
FBXO42	ENSG00000037637	0.458721	-0.167552	0.750221	-0.114845	0.984277	-0.0372591
FBXO44	ENSG00000132879	0.751205	-0.151247	0.781443	-0.255771	0.858234	0.29881
FBXO45	ENSG00000174013	0.0385963	-0.736765	0.315899	-0.486036	0.884538	-0.200926
FBXO46	ENSG00000177051	0.997892	0.00115835	0.954543	0.0317479	0.779582	-0.181075
FBXO6	ENSG00000116663	0.0194298	1.09249	0.401888	0.523774	0.823387	0.330442
FBXO7	ENSG00000100225	0.980847	-0.0136833	0.779941	-0.15373	0.657744	0.314835
FBXO8	ENSG00000164117	0.485113	0.226105	0.613324	0.234333	0.978319	0.0635467
FBXO9	ENSG00000112146	0.141739	0.433326	0.913894	0.0659913	0.738729	0.253075
FBXW11	ENSG00000072803	0.930652	-0.0226536	0.900852	-0.0489551	0.719353	-0.171622
FBXW2	ENSG00000119402	0.360367	0.248218	0.838791	0.0997027	0.99887	0.0114285
FBXW4	ENSG00000107829	0.185551	-0.506343	0.625558	-0.284109	0.980965	-0.0662706
FBXW4P1	ENSG00000230701	0.57943	-0.254014	0.707075	-0.252456	0.999457	0.0157014
FBXW5	ENSG00000159069	0.890099	-0.0458049	0.846282	0.0917233	0.924581	-0.116022
FBXW7	ENSG00000109670	0.93923	0.034224	0.977179	0.026211	0.827632	0.24877
FBXW8	ENSG00000174989	0.0149327	-1.1537	0.185611	-0.941079	0.726448	-0.477545
FCAR	ENSG00000186431	0.04584	0.865714	0.531425	0.213071	0.724655	0.287835
FCER1A	ENSG00000179639	0.684634	-0.311371	0.945404	-0.109681	0.953403	-0.186109
FCER1G	ENSG00000158869	0.00261635	1.08705	0.40749	0.445468	0.216314	0.709647
FCER2	ENSG00000104921	0.779427	-0.161354	0.702206	-0.346203	0.784053	-0.412644
FCF1	ENSG00000119616	0.724654	-0.125133	0.773258	-0.148146	0.991541	-0.035665
FCGR1A	ENSG00000150337	0.00472719	1.35177	0.241971	0.778096	0.682952	0.45017
FCGR1B	ENSG00000198019	0.00434589	1.3079	0.198069	0.835518	0.541732	0.559213
FCGR1CP	ENSG00000265531	0.000932783	1.5513	0.195784	0.847237	0.585596	0.534973
FCGR2A	ENSG00000143226	0.0640287	0.650405	0.447724	0.376412	0.636079	0.378209
FCGR2B	ENSG00000072694	0.771921	0.171617	0.644158	0.339697	0.982174	0.0974092
FCGR3A	ENSG00000203747	0.935756	0.0701414	0.918374	0.137896	0.979414	-0.111064
FCGR3B	ENSG00000162747	0.145833	0.560929	0.401888	0.436965	0.738356	0.33239
FCGRT	ENSG00000104870	0.880948	0.048725	0.430626	0.253124	0.88551	-0.129993
FCHO1	ENSG00000130475	0.543891	-0.181538	0.976902	0.0268557	0.738356	-0.242005
FCHO2	ENSG00000157107	0.856732	0.0915779	0.917311	0.0848321	0.985095	0.0637973
FCHSD1	ENSG00000197948	0.448772	0.181743	0.358152	0.277566	0.924507	0.105473
FCHSD2	ENSG00000137478	0.227112	0.236863	0.422234	0.211781	0.906258	0.101489
FCMR	ENSG00000162894	0.0616242	-0.939731	0.34875	-0.641143	0.492928	-0.663292
FCN1	ENSG00000085265	0.0131082	0.998949	0.332857	0.58616	0.871545	0.271229
FCRL1	ENSG00000163534	0.0331898	1.06492	0.825081	0.197553	0.605207	0.532996
FCRL3	ENSG00000160856	0.389816	-0.463794	0.446099	-0.553606	0.981354	-0.0940095
FCRL6	ENSG00000181036	0.869926	0.0916604	0.82713	-0.244454	0.969421	0.164496
FCSK	ENSG00000157353	0.788327	-0.122885	0.94167	0.0585307	0.99887	0.0147961
FDFT1	ENSG00000079459	0.404659	0.215618	0.361792	0.299124	0.987743	0.033898
FDPS	ENSG00000160752	0.579309	-0.0849128	0.855326	0.0477167	0.945778	-0.0517309
FDX1	ENSG00000137714	0.30247	-0.508534	0.371373	-0.616698	0.987618	0.126088
FDX2	ENSG00000267673	0.997945	0.00337201	0.832725	0.176367	0.942091	-0.164792
FECH	ENSG00000066926	0.167222	-0.744527	0.467357	-0.525791	0.950518	0.209202
FEM1A	ENSG00000141965	0.0100203	-0.412944	0.346034	-0.217981	0.231169	-0.302478
FEM1B	ENSG00000169018	0.767398	0.0838235	0.746712	0.129057	0.871758	0.144559
FEM1C	ENSG00000145780	0.0769035	0.637226	0.766111	0.178269	0.263287	0.608382
FEN1	ENSG00000168496	0.277072	-0.485584	0.448307	-0.453396	0.966745	-0.112933
FER	ENSG00000151422	0.199721	-0.517868	0.477634	-0.392874	0.924581	-0.182409
FERMT3	ENSG00000149781	0.0112794	0.698553	0.290739	0.417818	0.307642	0.473266
FES	ENSG00000182511	0.00582859	0.718388	0.170964	0.534014	0.52168	0.353666
FEZ1	ENSG00000149557	0.681243	-0.267281	0.848925	0.195355	0.797115	0.447375
FEZ2	ENSG00000171055	0.610235	0.169291	0.984057	0.0140309	0.996186	-0.0217939
FFAR2	ENSG00000126262	0.00605432	1.16642	0.462106	0.451634	0.498755	0.576505
FFAR3	ENSG00000185897	0.000358557	1.65778	0.332316	0.506726	0.108389	0.97426
FGD2	ENSG00000146192	0.544565	-0.327113	0.638009	-0.387542	0.99887	0.0316244
FGD3	ENSG00000127084	0.463729	0.166947	0.311745	0.287164	0.946271	-0.0804292
FGD4	ENSG00000139132	0.00472719	0.928327	0.259328	0.539037	0.649173	0.36611
FGD5-AS1	ENSG00000225733	0.935472	0.0296726	0.937748	-0.0464723	0.999377	-0.00192615
FGD6	ENSG00000180263	0.241506	0.538659	0.827216	0.167787	0.823387	0.317894
FGF7P6	ENSG00000227449	NA	-0.330322	0.773749	-0.253776	NA	-0.073175
FGF8	ENSG00000107831	NA	-0.10741	0.719197	0.373629	0.991541	-0.0415111
FGFBP2	ENSG00000137441	0.705661	0.215022	0.925526	-0.175406	0.704124	0.506714
FGFR1	ENSG00000077782	0.608772	-0.246862	0.540529	-0.404612	0.490932	-0.673696
FGFR1OP2	ENSG00000111790	0.428616	0.225367	0.902711	0.0662265	0.907557	0.139711
FGFR2	ENSG00000066468	0.0824219	-0.864213	0.264664	-0.797664	0.359238	-0.742878
FGFR4	ENSG00000160867	0.985884	0.0307515	0.973162	0.0478074	0.966578	0.189135
FGFRL1	ENSG00000127418	0.516117	-0.360531	0.523987	-0.502115	0.960066	-0.139249
FGGY	ENSG00000172456	0.986512	-0.00301424	0.682219	0.213087	0.988671	-0.0355295
FGL2	ENSG00000127951	0.93362	0.0278926	0.892237	0.0847693	0.991541	-0.0465469
FGR	ENSG00000000938	0.382932	0.297855	0.823259	0.133632	0.938268	0.133529
FH	ENSG00000091483	0.277647	-0.548513	0.313662	-0.664724	0.962701	-0.141811
FHDC1	ENSG00000137460	0.312433	-0.344965	0.971379	-0.015431	0.38552	-0.485381
FHIT	ENSG00000189283	0.369876	-0.501373	0.243897	-0.837156	0.944571	-0.197963
FHL3	ENSG00000183386	0.216841	-0.396688	0.585656	-0.254679	0.459925	-0.423813
FHOD1	ENSG00000135723	0.454996	0.300619	0.626605	0.283939	0.367483	0.567472
FIBP	ENSG00000172500	0.286332	0.404278	0.50746	0.348262	0.893142	0.196979
FICD	ENSG00000198855	0.284463	-0.349083	0.678929	-0.209899	0.785216	-0.249412
FIG4	ENSG00000112367	0.944705	-0.0397435	0.957457	0.0513245	0.980965	-0.0817426
FIGNL1	ENSG00000132436	0.725282	-0.232473	0.519893	-0.484962	0.981354	-0.0770706
FIP1L1	ENSG00000145216	0.885423	-0.0275012	0.931832	-0.0273752	0.981354	-0.0287174
FIS1	ENSG00000214253	0.95178	0.0199423	0.878981	0.0702936	0.927687	-0.102254
FIZ1	ENSG00000179943	0.811896	0.107608	0.896372	-0.0940522	0.807507	-0.26629
FKBP11	ENSG00000134285	0.877409	-0.0424409	0.868456	-0.0676833	0.736024	-0.188141
FKBP15	ENSG00000119321	0.16175	0.458034	0.146087	0.647534	0.595989	0.364967
FKBP1A	ENSG00000088832	0.0217857	0.532206	0.259436	0.370112	0.559996	0.290353
FKBP2	ENSG00000173486	0.9924	0.0345011	0.696441	-0.291356	0.787414	-0.377401
FKBP3	ENSG00000100442	0.369491	0.262142	0.781636	-0.142312	0.957328	0.0932712
FKBP4	ENSG00000004478	0.259863	-0.420867	0.364835	-0.447703	0.910482	-0.183152
FKBP4P6	ENSG00000268234	NA	0.010207	0.827216	-0.00642429	0.961783	-0.00966084
FKBP5	ENSG00000096060	0.0513223	1.10688	0.298873	0.909814	0.99887	0.0563762
FKBP8	ENSG00000105701	0.404045	0.195318	0.509379	0.210827	0.95665	-0.0771295
FKBP9	ENSG00000122642	0.14877	0.709461	0.795771	0.244707	0.99887	0.0308543
FKBPL	ENSG00000204315	NA	0.188544	0.359119	1.03875	0.847536	0.0385383
FKRP	ENSG00000181027	0.480714	-0.243513	0.705299	-0.19898	0.972623	-0.0802655
FKTN	ENSG00000106692	0.758329	-0.183784	0.667691	-0.340038	0.887675	0.289014
FLACC1	ENSG00000155749	0.357712	-0.410586	0.762077	-0.208258	0.763052	-0.348399
FLAD1	ENSG00000160688	0.34391	-0.364359	0.961257	-0.0396443	0.895647	-0.19959
FLCN	ENSG00000154803	0.828824	-0.0684562	0.804975	0.140941	0.68298	-0.264902
FLG-AS1	ENSG00000237975	NA	-0.379766	0.941225	-0.0789008	NA	0.0298587
FLI1	ENSG00000151702	0.437484	0.297763	0.560765	0.309912	0.998287	0.0204298
FLII	ENSG00000177731	0.132259	-0.713588	0.78082	0.262164	0.965586	0.202669
FLJ20021	ENSG00000254531	0.294844	0.397654	0.232561	0.581599	0.972623	0.0879674
FLJ22447	ENSG00000232774	0.525616	0.324372	0.940183	-0.0838981	0.834828	0.319439
FLJ32255	ENSG00000287263	0.182408	0.439763	0.511163	0.308044	0.993243	-0.0274416
FLJ37453	ENSG00000179743	0.65528	-0.173499	0.4591	0.342115	0.933797	0.137822
FLJ40194	ENSG00000177369	0.247518	-0.591821	0.786403	-0.20925	0.15745	-1.00197
FLNB	ENSG00000136068	0.102495	-0.758997	0.538123	-0.409344	0.803327	-0.348766
FLOT1	ENSG00000137312	0.225037	0.797439	0.547307	-0.376107	0.779227	0.52793
FLOT2	ENSG00000132589	0.00860702	0.836158	0.275396	0.502926	0.423622	0.484523
FLRT2	ENSG00000185070	NA	-0.123045	0.660997	-0.15407	NA	-0.154108
FLT1	ENSG00000102755	0.385965	0.489395	0.457732	0.540796	0.924581	0.246817
FLT3	ENSG00000122025	0.363323	0.539116	0.351532	0.865687	0.616769	-0.338391
FLT3LG	ENSG00000090554	0.215767	-0.603673	0.3368	-0.625243	0.909756	-0.245836
FLVCR1	ENSG00000162769	0.0276198	-0.895477	0.25202	-0.646311	0.482992	-0.548405
FLVCR1-DT	ENSG00000198468	0.226101	-0.500283	0.419386	-0.462356	0.539488	-0.503667
FLVCR2	ENSG00000119686	0.00598309	1.20018	0.568067	0.372973	0.539488	0.547554
FLYWCH1	ENSG00000059122	0.164601	-0.673646	0.325541	-0.633665	0.97671	0.121129
FLYWCH2	ENSG00000162076	0.885614	0.153046	0.811762	-0.196607	0.932942	-0.206733
FMC1	ENSG00000164898	0.335435	-0.417766	0.965824	-0.0361405	0.957098	-0.133916
FMC1-LUC7L2	ENSG00000269955	0.888961	0.0342476	0.608868	-0.0406386	0.8272	-0.0918396
FMN1	ENSG00000248905	0.83021	-0.165572	0.998601	0.012761	0.887675	0.299621
FMNL1	ENSG00000184922	0.337108	0.267115	0.526765	0.244851	0.832782	0.18597
FMNL2	ENSG00000157827	0.0395432	0.932764	0.198069	0.797004	0.570548	0.521147
FMNL3	ENSG00000161791	0.0292561	-0.900373	0.1895	-0.764988	0.843838	-0.283807
FMO4	ENSG00000076258	NA	0.306639	0.659846	0.369753	0.767767	0.460321
FMO5	ENSG00000131781	0.463223	-0.368343	0.649868	-0.323952	0.668506	-0.437178
FN3KRP	ENSG00000141560	0.24305	-0.518479	0.393936	-0.499411	0.933023	-0.176084
FNBP1	ENSG00000187239	0.804124	0.0442042	0.617768	0.108121	0.932942	-0.0605302
FNBP1L	ENSG00000137942	0.0466382	-0.882052	0.231436	-0.71231	0.579433	-0.514628
FNBP4	ENSG00000109920	0.152653	-0.679982	0.35801	-0.596564	0.927655	-0.210374
FNDC10	ENSG00000228594	0.271299	-0.576218	0.752882	-0.256533	0.871435	-0.300744
FNDC3A	ENSG00000102531	0.0484562	0.565653	0.380461	0.348455	0.924581	0.134139
FNDC3B	ENSG00000075420	0.0178201	0.785998	0.616458	0.271229	0.640553	0.371502
FNIP1	ENSG00000217128	0.424892	0.255244	0.651262	0.215822	0.748464	0.257908
FNIP2	ENSG00000052795	0.600474	-0.26395	0.900516	-0.111553	0.906466	-0.246003
FNTA	ENSG00000168522	0.504975	0.177853	0.850449	0.0883467	0.949612	0.0909352
FNTB	ENSG00000257365	0.544117	0.18041	0.440205	0.288325	0.991541	-0.0264683
FOCAD	ENSG00000188352	0.824496	0.110401	0.901316	0.108186	0.997914	-0.0100051
FOLR3	ENSG00000110203	0.667234	0.187223	0.996936	-0.0740037	0.940808	-0.25913
FOS	ENSG00000170345	0.724654	0.204043	0.877219	-0.130685	0.991541	-0.0379942
FOSB	ENSG00000125740	0.964027	0.00121203	0.686268	-0.381391	0.994042	0.117706
FOSL1	ENSG00000175592	0.632671	0.400672	0.766111	-0.283553	0.998287	0.0114864
FOSL2	ENSG00000075426	0.0356398	0.847149	0.727333	0.231159	0.456239	0.552772
FOXC1	ENSG00000054598	0.0899282	0.82385	0.331302	0.739936	0.619922	0.446015
FOXJ2	ENSG00000065970	0.275611	-0.27681	0.839064	-0.0924527	0.585596	-0.283187
FOXJ3	ENSG00000198815	0.394677	0.146949	0.9546	0.022357	0.764933	0.136362
FOXK1	ENSG00000164916	0.69941	-0.105148	0.716503	-0.141626	0.993243	-0.020577
FOXK2	ENSG00000141568	0.828038	-0.0687111	0.641602	-0.179923	0.863558	-0.153265
FOXN2	ENSG00000170802	0.00547745	0.737782	0.269315	0.423176	0.0597185	0.693352
FOXN3	ENSG00000053254	0.126709	-0.292893	0.811553	-0.081933	0.50801	-0.241324
FOXO1	ENSG00000150907	0.457876	0.23985	0.847707	0.10755	0.650945	0.308586
FOXO3	ENSG00000118689	0.948836	0.0391763	0.874247	0.131467	0.981354	0.0826498
FOXP1	ENSG00000114861	0.37998	0.259734	0.798667	0.129652	0.995288	-0.019771
FOXP4	ENSG00000137166	0.868205	0.12313	0.720554	-0.299251	0.99887	-0.0153345
FOXRED1	ENSG00000110074	0.244119	-0.336299	0.383162	-0.332518	0.39222	-0.408653
FOXRED2	ENSG00000100350	NA	-0.464892	0.494828	-0.528002	0.730726	-0.467375
FPGS	ENSG00000136877	0.309017	-0.487484	0.241971	-0.792744	0.940913	-0.175722
FPGT	ENSG00000254685	0.141867	0.588219	0.691957	0.245055	0.463791	0.529598
FPGT-TNNI3K	ENSG00000259030	0.986437	0.142619	0.940859	-0.0748646	0.999377	-0.0080246
FPR1	ENSG00000171051	0.11514	0.474987	0.448307	0.319259	0.924707	0.140526
FPR2	ENSG00000171049	0.168184	0.581189	0.584208	0.343515	0.966354	0.130086
FRA10AC1	ENSG00000148690	0.899138	0.158203	0.963709	0.125793	0.95665	0.220298
FRAT1	ENSG00000165879	0.864951	-0.0620229	0.777383	0.197333	0.732716	-0.299118
FRAT2	ENSG00000181274	0.200061	0.39866	0.320203	0.405295	0.90887	0.158503
FRG1	ENSG00000109536	0.973825	0.00392477	0.826074	0.200638	0.920284	0.229623
FRG1CP	ENSG00000282826	0.62192	-0.288337	0.551082	-0.463962	0.876029	0.316815
FRMD3	ENSG00000172159	0.162508	0.732917	0.86608	0.156911	0.893203	0.245
FRMD4A	ENSG00000151474	0.0539815	-0.821341	1	0.166908	0.865373	-0.291734
FRMD4B	ENSG00000114541	0.0468282	1.15024	0.960428	0.0709552	0.930924	0.224961
FRMD6	ENSG00000139926	0.437139	-0.416945	0.996936	0.0333044	0.987743	-0.0469554
FRMD8	ENSG00000126391	0.771339	-0.10305	0.788463	0.141551	0.924507	-0.136959
FRRS1	ENSG00000156869	0.0970666	-0.830534	0.454407	-0.518593	0.744809	-0.422723
FRS2	ENSG00000166225	0.485047	0.21459	0.864807	-0.0982912	0.999916	-0.000232753
FRS3	ENSG00000137218	0.563624	-0.224542	0.924084	0.06937	0.852549	-0.237264
FRY	ENSG00000073910	0.696776	-0.0921557	0.858555	0.0704808	0.977926	-0.0449008
FRYL	ENSG00000075539	0.926457	-0.0223267	1	0.00219359	0.99887	0.00788897
FSCN1	ENSG00000075618	0.949149	-0.0363634	0.996936	0.0182485	0.283617	-0.641186
FSCN3	ENSG00000106328	0.76566	0.144123	0.737873	0.2368	0.924581	0.184909
FSIP2	ENSG00000188738	0.401711	0.354969	0.73153	0.230472	0.738729	0.340073
FSTL3	ENSG00000070404	0.76566	-0.180083	0.671739	-0.341034	0.966354	-0.159705
FSTL4	ENSG00000053108	0.0545684	0.929137	0.263608	0.630533	0.216314	0.838591
FTH1	ENSG00000167996	0.32283	0.405605	0.585382	0.320837	0.646878	0.4061
FTH1P22	ENSG00000225079	NA	0.0693648	0.911094	-0.209246	NA	-0.0516089
FTL	ENSG00000087086	0.200061	0.315459	0.287438	0.34528	0.934782	0.101836
FTO	ENSG00000140718	0.21622	-0.344497	0.247795	-0.422619	0.924707	-0.122462
FTSJ3	ENSG00000108592	0.839267	-0.0568994	0.40016	-0.250083	0.991541	-0.0244326
FUBP1	ENSG00000162613	0.741595	0.11812	0.675646	-0.206091	0.696144	0.286255
FUBP3	ENSG00000107164	0.347169	-0.220793	0.345073	-0.285556	0.981354	-0.0460588
FUCA1	ENSG00000179163	0.00501092	-1.04075	0.186787	-0.712696	0.233996	-0.685845
FUCA2	ENSG00000001036	0.904891	-0.0538058	0.812291	-0.17041	0.97651	-0.0922098
FUOM	ENSG00000148803	NA	-0.220102	0.764902	-0.301695	0.965039	-0.173575
FURIN	ENSG00000140564	0.051045	0.621991	0.575754	0.270254	0.820887	0.237659
FUS	ENSG00000089280	0.771921	-0.0839032	0.973729	-0.0195361	0.998287	0.0140482
FUT10	ENSG00000172728	0.236135	-0.613463	0.931771	-0.0770275	0.643717	-0.534909
FUT11	ENSG00000196968	0.125622	-0.357436	0.745121	-0.127675	0.971629	-0.0614766
FUT4	ENSG00000196371	0.343312	0.451115	0.920696	0.0563703	0.0231833	1.38743
FUT7	ENSG00000180549	0.000158856	1.10832	0.123282	0.695019	0.146013	0.665279
FUT8	ENSG00000033170	0.953477	0.0513496	0.374119	-0.63061	0.97651	0.162965
FUZ	ENSG00000010361	0.0129477	-0.688663	0.876579	-0.0827985	0.0620595	-0.699639
FXR1	ENSG00000114416	0.798956	0.058918	0.858474	-0.0653386	0.704124	0.173179
FXR2	ENSG00000129245	0.370621	-0.206794	0.751918	0.120421	0.930924	-0.0967633
FXYD2	ENSG00000137731	NA	0.246563	0.881583	0.062981	0.694409	0.470928
FXYD5	ENSG00000089327	0.346091	0.345649	0.882145	0.0979407	0.886346	0.189286
FXYD6	ENSG00000137726	NA	-0.359446	0.819949	-0.219852	0.919673	-0.270243
FXYD7	ENSG00000221946	NA	-0.659468	0.634594	-0.349648	NA	-0.233647
FYB1	ENSG00000082074	0.0867743	0.483232	0.346034	0.359277	0.827632	0.202569
FYCO1	ENSG00000163820	0.968591	0.0174858	0.694461	-0.229153	0.924581	0.166101
FYN	ENSG00000010810	0.18173	-0.672343	0.198069	-0.885724	0.97651	-0.0951788
FYTTD1	ENSG00000122068	0.895728	0.0633144	0.753068	-0.219782	0.95665	0.139257
FZD3	ENSG00000104290	0.986437	-0.0454553	0.925526	-0.160228	0.642227	0.53382
FZR1	ENSG00000105325	0.934798	-0.0364048	0.970596	-0.0315097	0.980863	0.0738681
G0S2	ENSG00000123689	0.526081	0.412522	0.965473	-0.0728974	0.908772	0.289991
G2E3	ENSG00000092140	0.937943	-0.0288676	0.82922	-0.100482	0.803208	0.190895
G3BP1	ENSG00000145907	0.26373	-0.33193	0.74334	-0.162335	0.952191	-0.10522
G3BP2	ENSG00000138757	0.965635	0.0186673	0.981719	0.0189499	0.924707	0.130468
G6PC3	ENSG00000141349	0.19268	-0.684645	0.354693	-0.639728	0.987618	-0.068748
GAA	ENSG00000171298	0.544117	-0.20158	0.974519	-0.0144298	0.425364	-0.433506
GAB1	ENSG00000109458	0.820786	-0.0745561	0.993377	0.00985772	0.975798	-0.0621887
GAB2	ENSG00000033327	0.332478	0.292005	0.748585	0.159047	0.983525	0.0545445
GABARAP	ENSG00000170296	0.118027	0.340445	0.236537	0.34313	0.918326	0.10778
GABARAPL1	ENSG00000139112	0.70892	-0.12602	0.817612	-0.121514	0.811259	-0.223539
GABARAPL2	ENSG00000034713	0.127071	0.312109	0.412601	0.22854	0.694267	0.195069
GABBR1	ENSG00000204681	0.965252	0.0427313	0.666713	-0.371457	0.980965	0.12671
GABPA	ENSG00000154727	0.499692	0.163232	1	0.000758424	0.82212	0.165022
GABPB1	ENSG00000104064	0.277902	0.28132	0.654758	0.17797	0.680812	0.2446
GABPB1-IT1	ENSG00000285410	0.97412	-0.0196093	0.88937	-0.119102	0.834828	0.28301
GABPB2	ENSG00000143458	0.294844	-0.392277	0.612095	-0.284302	0.991794	-0.0316273
GABRB3	ENSG00000166206	NA	0.129823	0.636977	0.442175	NA	-0.0258908
GABRG2	ENSG00000113327	0.609372	0.255437	0.766111	0.227132	0.977926	-0.103478
GABRR2	ENSG00000111886	0.476047	0.381324	0.803908	0.300254	0.915814	0.290218
GAD1	ENSG00000128683	NA	0.0911874	0.727197	0.325318	NA	0.406822
GADD45A	ENSG00000116717	0.000932783	1.1487	0.362562	0.472111	0.131257	0.797621
GADD45B	ENSG00000099860	0.103939	0.850166	0.735172	0.300659	0.193297	0.951633
GADD45G	ENSG00000130222	0.480518	0.404234	0.81264	0.238295	0.517616	0.678432
GADD45GIP1	ENSG00000179271	0.529397	-0.29562	0.517299	-0.519874	0.97651	-0.135909
GAK	ENSG00000178950	0.968347	0.0120201	0.801621	0.0921049	0.946271	-0.0774307
GAL3ST4	ENSG00000197093	0.984151	-0.00823251	0.942755	0.0455149	0.995288	0.0193438
GALC	ENSG00000054983	0.326694	0.449928	0.931832	0.0772776	0.853966	0.280295
GALE	ENSG00000117308	0.287785	0.305128	0.612015	0.217197	0.951794	0.0998364
GALK1	ENSG00000108479	0.00193248	1.07148	0.0441394	0.964053	0.131257	0.791286
GALK2	ENSG00000156958	0.702578	-0.16487	0.745928	-0.203142	0.887137	0.21074
GALM	ENSG00000143891	0.0792245	0.933601	0.737873	0.268354	0.887863	0.258155
GALNS	ENSG00000141012	0.576781	0.163293	0.516113	0.244283	0.439697	0.362639
GALNT1	ENSG00000141429	0.225204	0.344035	0.842789	0.101879	0.780785	0.223328
GALNT10	ENSG00000164574	0.995318	-0.00152437	0.909757	-0.0451942	0.908277	-0.0974465
GALNT11	ENSG00000178234	0.298312	-0.303076	0.686056	-0.183676	0.884594	-0.15943
GALNT14	ENSG00000158089	0.000620456	1.393	0.239816	0.691266	0.0341568	1.13016
GALNT2	ENSG00000143641	0.474141	0.225396	0.95787	-0.0321163	0.871435	-0.167581
GALNT3	ENSG00000115339	0.20981	0.498217	0.611682	0.304162	0.748464	0.34504
GALNT4	ENSG00000257594	0.120597	0.572971	0.692823	0.237914	0.759631	0.311467
GALNT6	ENSG00000139629	0.312712	-0.538954	0.8021	-0.216625	0.929273	-0.223919
GALNT7	ENSG00000109586	0.347862	0.377237	0.491637	0.376183	0.920144	0.183865
GALT	ENSG00000213930	0.537518	-0.275124	0.515811	-0.395518	0.940913	-0.164062
GAN	ENSG00000261609	0.013496	-0.829524	0.0223673	-0.970802	0.585171	-0.406226
GANAB	ENSG00000089597	0.129615	-0.335539	0.529798	-0.200142	0.628625	-0.235274
GANC	ENSG00000214013	0.892596	0.0526795	0.982492	0.0173012	0.888313	0.166515
GAPDH	ENSG00000111640	0.000675013	1.0196	0.160098	0.641081	0.14643	0.673834
GAPT	ENSG00000175857	0.33027	0.392502	0.7862	0.183848	0.991541	0.0394441
GAPVD1	ENSG00000165219	0.368418	0.231631	0.9432	0.0388256	0.773874	0.201559
GAR1	ENSG00000109534	0.814355	0.108788	0.655254	-0.246017	0.957882	-0.113117
GARRE1	ENSG00000166398	0.954563	0.0204974	0.766111	0.131403	0.991541	-0.0314461
GARS1	ENSG00000106105	0.810873	-0.104263	0.921721	-0.073818	0.74048	0.28083
GART	ENSG00000159131	0.443451	-0.279271	0.362086	-0.420421	0.856974	-0.219359
GAS2L1	ENSG00000185340	0.97011	0.0548965	0.375939	-0.654766	0.922272	-0.247753
GAS2L3	ENSG00000139354	NA	0.416397	0.631011	0.367466	0.95665	0.116429
GAS5	ENSG00000234741	0.444651	-0.223036	0.319608	-0.364874	0.859044	-0.175392
GAS7	ENSG00000007237	0.301611	0.533513	0.87666	0.165554	0.966745	0.159432
GAS8	ENSG00000141013	0.657927	0.248621	0.683387	0.34218	0.95889	-0.197608
GASK1B	ENSG00000164125	0.496204	0.422989	0.626605	0.374933	0.949643	0.220506
GATA2	ENSG00000179348	0.590393	-0.405881	0.917551	-0.131977	0.933298	-0.204102
GATA3	ENSG00000107485	0.0866825	-0.853133	0.173318	-0.974885	0.981354	-0.0815258
GATA6-AS1	ENSG00000266010	NA	-0.0731548	0.949753	0.0380601	NA	-0.0367677
GATAD1	ENSG00000157259	0.227607	-0.389275	0.528078	-0.286401	0.896813	-0.168562
GATAD2A	ENSG00000167491	0.150006	0.315825	0.290958	0.308349	0.679316	0.213629
GATAD2B	ENSG00000143614	0.115765	0.225246	0.37878	0.169854	0.633002	0.152049
GATC	ENSG00000257218	0.0763647	-0.466546	0.528078	-0.237829	0.660686	-0.26194
GATD1	ENSG00000177225	0.564432	-0.251431	0.880584	0.120528	0.993459	-0.0342786
GATD3A	ENSG00000160221	0.361769	-0.368598	0.188567	-0.689795	0.307642	-0.617781
GATD3B	ENSG00000280071	0.791579	0.137719	0.783509	0.199498	0.730883	0.383238
GBA	ENSG00000177628	0.058564	0.590763	0.404408	0.363531	0.944787	0.122004
GBA2	ENSG00000070610	0.259934	-0.250948	0.995465	0.00940936	0.634758	-0.230654
GBE1	ENSG00000114480	0.136687	0.466119	0.430626	0.339069	0.924581	0.146823
GBF1	ENSG00000107862	0.342233	0.210701	0.923697	0.0441295	0.972623	0.0553465
GBGT1	ENSG00000148288	0.030285	0.996721	0.261766	0.712027	0.459539	0.643788
GBP1	ENSG00000117228	0.0904561	0.983567	0.707251	0.271627	0.991541	0.0132067
GBP1P1	ENSG00000225492	0.00523309	1.4528	0.703148	0.0745984	0.957328	-0.0380856
GBP2	ENSG00000162645	0.206384	0.616085	0.655715	0.326351	0.97525	0.106043
GBP3	ENSG00000117226	0.175967	0.79719	0.755897	0.286285	0.981354	0.14329
GBP4	ENSG00000162654	0.305294	0.609064	0.976503	0.0132813	0.966745	-0.17868
GBP5	ENSG00000154451	0.1223	0.919429	0.72318	0.264415	0.998287	-0.0843002
GBP6	ENSG00000183347	0.124702	0.862849	0.630262	0.3645	0.991541	0.0210791
GCA	ENSG00000115271	0.00508772	0.990068	0.289105	0.538598	0.305572	0.611469
GCC1	ENSG00000179562	0.903983	-0.0308851	0.923697	0.041163	0.848115	-0.129729
GCC2	ENSG00000135968	0.682938	-0.15755	0.569653	-0.2957	0.99887	-0.00688155
GCDH	ENSG00000105607	0.216547	-0.528819	0.325015	-0.550006	0.684827	-0.395703
GCH1	ENSG00000131979	0.0187533	1.13888	0.674408	0.197121	0.340712	0.676679
GCHFR	ENSG00000137880	0.470709	-0.372272	0.342033	-0.626437	0.898617	-0.245092
GCLC	ENSG00000001084	0.467015	-0.343153	0.833944	-0.177653	0.991541	-0.0389245
GCLM	ENSG00000023909	0.00128369	0.943998	0.225853	0.519674	0.283617	0.527691
GCM1	ENSG00000137270	0.968591	0.0348598	0.794776	0.248818	0.928391	0.235552
GCN1	ENSG00000089154	0.0970372	-0.662631	0.176751	-0.739853	0.930924	-0.167187
GCNT1	ENSG00000187210	0.572818	0.281202	0.880811	0.128333	0.966354	0.126426
GCNT1P3	ENSG00000231047	0.732828	0.216302	0.851492	-0.150775	0.553842	-0.535351
GCNT2	ENSG00000111846	0.319834	-0.537133	0.601054	-0.412217	0.95665	-0.169335
GCSAML	ENSG00000169224	0.71064	-0.285349	0.847707	-0.13944	0.855709	-0.380272
GDAP1	ENSG00000104381	0.898689	-0.0504837	0.927936	-0.0594068	0.997914	-0.018471
GDAP2	ENSG00000196505	0.410848	0.209509	0.813724	0.102103	0.940274	0.0958018
GDE1	ENSG00000006007	0.208399	0.341241	0.656625	0.189676	0.924581	0.126877
GDF11	ENSG00000135414	0.607721	-0.298737	0.482324	-0.525193	0.991541	-0.0434962
GDF15	ENSG00000130513	NA	-0.448458	0.874351	-0.157442	0.961901	0.232102
GDI2	ENSG00000057608	0.183025	0.27226	0.530163	0.182945	0.860762	0.126296
GDPD3	ENSG00000102886	0.626379	0.221057	0.568246	0.339861	0.970819	0.121637
GDPD5	ENSG00000158555	0.0739193	-0.790179	0.362064	-0.559297	0.67607	-0.456229
GDPGP1	ENSG00000183208	0.881784	-0.07765	0.897111	-0.112481	0.977926	-0.0848011
GEMIN2	ENSG00000092208	0.663395	-0.248982	0.881308	-0.123625	0.995147	-0.0106742
GEMIN4	ENSG00000179409	0.654076	-0.265208	0.766419	-0.268124	0.99887	0.0170971
GEMIN7	ENSG00000142252	0.295475	0.319888	0.36622	0.358722	0.925568	0.131962
GEN1	ENSG00000178295	0.15842	0.737201	0.539547	0.447816	0.556161	0.617726
GET1	ENSG00000182093	0.492836	-0.282344	0.940183	-0.0523762	0.639555	-0.409525
GET3	ENSG00000198356	0.87834	-0.0444586	1	-0.0020588	0.696106	-0.20816
GET4	ENSG00000239857	0.840245	-0.0974789	0.917486	0.0817925	0.8272	0.265074
GFER	ENSG00000127554	0.498205	-0.319717	0.906057	-0.110187	0.884885	0.229316
GFI1	ENSG00000162676	0.83977	-0.124944	0.654267	-0.328408	0.767767	0.379093
GFI1B	ENSG00000165702	0.142421	-0.766635	0.580295	-0.423282	0.940274	-0.193571
GFM1	ENSG00000168827	0.254248	-0.508363	0.474184	-0.439039	0.99887	-0.00938771
GFM2	ENSG00000164347	0.361859	-0.308722	0.562459	-0.277728	0.913457	0.162559
GFOD1	ENSG00000145990	0.465664	-0.366085	0.617466	-0.363493	0.820325	-0.347214
GFOD2	ENSG00000141098	0.187295	0.427959	0.520075	0.2963	0.884529	0.183281
GFPT1	ENSG00000198380	0.266227	-0.392836	0.296088	-0.484705	0.803088	0.268299
GFUS	ENSG00000104522	0.502536	-0.3416	0.882519	-0.139823	0.974893	-0.106068
GGA1	ENSG00000100083	0.997756	0.00641088	0.812042	-0.206786	0.966354	0.151414
GGA2	ENSG00000103365	0.103894	-0.681576	0.198069	-0.728934	0.99887	0.0420668
GGA3	ENSG00000125447	0.898689	0.0323025	0.431847	0.204759	0.994042	-0.0158532
GGCT	ENSG00000006625	0.826466	0.132789	1	0.00512134	0.919738	0.208643
GGCX	ENSG00000115486	0.529397	-0.223062	0.700868	-0.204146	0.50801	-0.415703
GGH	ENSG00000137563	0.435704	0.346514	0.515811	0.395007	0.459925	0.574575
GGNBP2	ENSG00000278311	0.691037	0.220962	0.996292	-0.0141315	0.972623	0.101992
GGPS1	ENSG00000152904	0.897679	0.05556	0.856502	0.109214	0.97525	-0.0738814
GGT1	ENSG00000100031	0.871244	0.157837	0.827889	-0.117186	0.987618	-0.000248925
GGT1	ENSG00000286070	0.579431	0.313503	0.748594	0.272954	0.939776	0.187038
GGT5	ENSG00000099998	0.181907	-0.733902	0.490065	-0.535315	0.483278	-0.700248
GGT7	ENSG00000131067	0.185551	-0.605763	0.241121	-0.714286	0.981354	0.112808
GGTA1	ENSG00000204136	0.828824	0.166438	0.826821	-0.193763	0.961783	-0.127703
GHDC	ENSG00000167925	0.0446341	0.651404	0.199885	0.567196	0.636152	0.352614
GHITM	ENSG00000165678	0.708178	0.107771	0.923007	0.0513976	0.987618	0.0345047
GHRL	ENSG00000157017	0.99351	0.0437009	0.96891	-0.0093657	0.817633	-0.28137
GHRLOS	ENSG00000240288	0.586294	-0.17558	0.748781	-0.154993	0.939776	-0.110289
GID4	ENSG00000141034	0.338259	-0.356267	0.975764	-0.0257383	0.84517	-0.240989
GID8	ENSG00000101193	0.724763	-0.100764	0.994664	-0.00772886	0.95665	0.0845199
GIGYF1	ENSG00000146830	0.416101	-0.197867	0.996292	-0.00550659	0.898661	-0.123837
GIGYF2	ENSG00000204120	0.784278	-0.0661501	1	0.00102412	0.884529	-0.112823
GIHCG	ENSG00000257698	0.795822	0.143067	0.874026	-0.140756	0.991541	-0.0510552
GIMAP1	ENSG00000213203	0.543544	-0.312534	0.587382	-0.446116	0.983755	0.115724
GIMAP1-GIMAP5	ENSG00000281887	NA	0.278628	0.913324	0.00109336	NA	0.0227171
GIMAP2	ENSG00000106560	0.582124	0.296512	0.606999	0.373304	0.922095	0.2263
GIMAP4	ENSG00000133574	0.553663	0.30724	0.716971	0.284621	0.991541	-0.0438374
GIMAP5	ENSG00000196329	0.384042	-0.463812	0.340088	-0.677016	0.985995	0.122852
GIMAP6	ENSG00000133561	0.968969	-0.0279537	0.823361	-0.210054	0.991541	0.0820196
GIMAP7	ENSG00000179144	0.803692	-0.157901	0.579471	-0.45295	0.85842	0.398506
GIMAP8	ENSG00000171115	0.87363	0.144464	0.749696	0.3605	0.987618	0.0945048
GIN1	ENSG00000145723	0.78304	0.1599	0.803263	0.211259	0.987015	0.079103
GINM1	ENSG00000055211	0.964047	-0.0198132	0.95617	0.0397134	0.97671	0.0658615
GINS4	ENSG00000147536	0.257028	0.654124	0.919134	0.10117	0.759413	0.462961
GIPC1	ENSG00000123159	0.390357	-0.43254	0.297096	-0.683937	0.97671	-0.115147
GIPR	ENSG00000010310	0.022191	-1.08858	0.568867	-0.408956	0.946271	-0.160477
GIT1	ENSG00000108262	0.897508	-0.0426457	0.998898	-0.00427085	0.869607	-0.149678
GIT2	ENSG00000139436	0.218611	0.211907	0.258593	0.255137	0.823387	0.123291
GJB6	ENSG00000121742	0.861557	-0.00389272	0.401888	-0.536093	0.823387	-0.338542
GJC2	ENSG00000198835	0.965009	-0.0426765	0.778616	0.302077	0.900135	0.282248
GK5	ENSG00000175066	0.215416	0.444173	0.816663	0.135416	0.683001	0.338292
GKAP1	ENSG00000165113	0.0962966	-0.609711	0.751532	-0.194467	0.593157	-0.411933
GLB1	ENSG00000170266	0.965252	-0.0140441	0.861351	0.0999847	0.887675	-0.153828
GLB1L	ENSG00000163521	0.737206	-0.203589	0.854017	-0.150645	0.980863	0.123885
GLCCI1	ENSG00000106415	0.344244	0.264655	0.649915	0.193179	0.972623	-0.0721303
GLCE	ENSG00000138604	0.71266	-0.235437	0.71196	-0.34406	0.77324	-0.445723
GLE1	ENSG00000119392	0.461898	0.148055	0.518307	0.174645	0.922037	0.0894026
GLG1	ENSG00000090863	0.330962	-0.186356	0.688871	-0.119639	0.678619	-0.180682
GLI4	ENSG00000250571	0.932604	-0.0344855	0.923998	0.0710978	0.715201	-0.29418
GLIPR1	ENSG00000139278	0.734098	0.132665	0.81304	0.140857	0.987015	-0.0555685
GLIPR2	ENSG00000122694	0.000268602	0.721562	0.0815585	0.514351	0.291613	0.361986
GLIS2	ENSG00000126603	0.0981037	0.781098	0.360343	0.591856	0.942678	0.167398
GLIS3	ENSG00000107249	0.674795	-0.2725	0.840607	0.206303	0.984277	0.0924804
GLMN	ENSG00000174842	0.929753	0.0379127	0.874247	0.123455	0.683001	0.418601
GLMP	ENSG00000198715	0.707837	0.258418	0.877086	0.18678	0.972623	-0.13721
GLO1	ENSG00000124767	0.0794265	-0.787219	0.193249	-0.814474	0.955903	-0.158531
GLOD4	ENSG00000167699	0.377695	-0.394054	0.634837	-0.316563	0.996547	0.0335463
GLRX	ENSG00000173221	0.00296141	0.845486	0.191242	0.549189	0.276765	0.51249
GLRX2	ENSG00000023572	0.636764	0.176483	0.74334	-0.186972	0.987493	0.0484649
GLRX3	ENSG00000108010	0.128165	-0.467402	0.145748	-0.612547	0.816528	-0.222615
GLRX5	ENSG00000182512	0.118987	-0.414621	0.281692	-0.380263	0.811317	-0.197894
GLS	ENSG00000115419	0.767647	0.101429	0.897133	-0.0826803	0.679316	0.283678
GLT1D1	ENSG00000151948	0.181093	0.408327	0.372539	0.361313	0.784823	0.24111
GLT8D1	ENSG00000016864	0.466929	-0.33572	0.917569	-0.0914173	0.966663	-0.126233
GLTP	ENSG00000139433	0.0965542	0.439257	0.716971	0.158241	0.477921	0.349414
GLUD1	ENSG00000148672	0.849933	0.0544839	0.794925	-0.106248	0.811317	0.168251
GLUD1P3	ENSG00000250959	0.542747	-0.285015	0.874351	-0.137051	0.949501	-0.156369
GLUL	ENSG00000135821	0.342015	0.344841	0.618822	0.269229	0.770326	0.286573
GLULP2	ENSG00000254765	0.93362	0.0307108	0.80148	0.202059	0.991541	0.0493557
GLYCTK	ENSG00000168237	0.580871	-0.129955	0.983202	0.0140117	0.668378	-0.209725
GLYR1	ENSG00000140632	0.524628	0.125676	0.513385	0.170246	0.99887	-0.0045765
GM2A	ENSG00000196743	0.0180094	1.0125	0.298953	0.672689	0.304515	0.732644
GMCL1	ENSG00000087338	0.719928	-0.103204	0.969151	0.0242484	0.936677	-0.10048
GMDS	ENSG00000112699	0.277647	0.310149	0.847707	0.100769	0.95665	0.095231
GMEB1	ENSG00000162419	0.612983	-0.0917412	0.915417	-0.0367516	0.957328	-0.0540916
GMEB2	ENSG00000101216	0.741275	-0.127744	0.899588	-0.0852843	0.974359	-0.0806109
GMFB	ENSG00000197045	0.255115	0.413039	0.72318	0.204631	0.490595	0.466898
GMFG	ENSG00000130755	0.0353544	0.430108	0.213762	0.349038	0.731516	0.189124
GMIP	ENSG00000089639	0.21622	0.286919	0.30419	0.313831	0.981354	0.0466618
GMNN	ENSG00000112312	0.76157	0.168258	0.928031	-0.0906332	0.991541	0.0515604
GMPPA	ENSG00000144591	0.384042	-0.289122	0.902459	-0.0770579	0.406046	-0.453089
GMPPB	ENSG00000173540	0.0719465	-0.497686	0.850449	-0.0980649	0.661672	-0.279955
GMPR2	ENSG00000100938	0.0415922	0.741987	0.198069	0.647123	0.463649	0.500845
GMPS	ENSG00000163655	0.365861	-0.375849	0.264664	-0.588974	0.991541	0.0465153
GNA12	ENSG00000146535	0.848401	0.131891	0.649981	-0.358715	0.99887	0.027706
GNA13	ENSG00000120063	0.411824	0.325169	0.881427	0.106676	0.591544	0.426821
GNA15	ENSG00000060558	0.26756	0.600992	0.925188	0.0676079	0.28697	0.87928
GNAI2	ENSG00000114353	0.0981037	0.363487	0.308133	0.301003	0.829698	0.15639
GNAI3	ENSG00000065135	0.378627	0.301225	0.803263	0.143828	0.966745	0.0945067
GNAO1	ENSG00000087258	0.512669	-0.339383	0.294606	-0.694005	0.988279	-0.0496548
GNAQ	ENSG00000156052	0.472597	0.244123	0.948539	0.0474898	0.938535	0.131179
GNAS	ENSG00000087460	0.054208	0.36014	0.434082	0.207369	0.503745	0.24372
GNAT1	ENSG00000114349	NA	0.0324878	0.752222	0.159429	NA	0.0377951
GNAT2	ENSG00000134183	NA	-0.690066	0.770758	-0.223757	NA	-0.514602
GNB1	ENSG00000078369	0.290449	0.20896	0.674021	0.130579	0.99887	0.00676496
GNB1L	ENSG00000185838	0.225693	-0.4523	0.651213	-0.263258	0.657744	-0.384689
GNB2	ENSG00000172354	0.0369805	0.581123	0.254437	0.442025	0.501233	0.368839
GNB4	ENSG00000114450	0.233824	0.433326	0.515532	0.332558	0.65536	0.380589
GNB5	ENSG00000069966	0.201375	-0.627656	0.237253	-0.781514	0.977926	0.113905
GNE	ENSG00000159921	0.773488	0.180122	0.671739	-0.321082	0.866387	0.294003
GNG10	ENSG00000242616	0.00886783	0.935157	0.413918	0.421406	0.171376	0.7486
GNG11	ENSG00000127920	0.416805	-0.446422	0.155079	-1.02142	0.924707	-0.188772
GNG2	ENSG00000186469	0.121597	0.523733	0.972026	-0.0315945	0.766003	0.2789
GNG5	ENSG00000174021	0.000695399	0.914838	0.186787	0.534925	0.126806	0.62523
GNG7	ENSG00000176533	0.0640287	-0.796791	0.271533	-0.651933	0.232835	-0.771254
GNGT2	ENSG00000167083	0.102833	-0.783721	0.95199	0.0974759	0.738356	-0.421591
GNL1	ENSG00000204590	0.903554	-0.00342919	0.407779	-0.649185	0.318344	-0.889397
GNL2	ENSG00000134697	0.248354	-0.439179	0.622252	-0.278724	0.966354	-0.105775
GNL3	ENSG00000163938	0.319526	-0.514031	0.455108	-0.514732	0.977926	0.104443
GNLY	ENSG00000115523	0.533981	-0.387309	0.49647	-0.532289	0.976835	-0.087987
GNMT	ENSG00000124713	0.384509	0.34397	0.297327	0.536604	0.789824	0.300718
GNPAT	ENSG00000116906	0.849933	-0.0770621	0.923007	0.0705877	0.859044	-0.20183
GNPDA1	ENSG00000113552	0.238965	-0.435726	0.34788	-0.450898	0.108389	-0.781572
GNPNAT1	ENSG00000100522	0.217142	-0.615561	0.744224	-0.284694	0.991541	-0.0646109
GNPTAB	ENSG00000111670	0.555061	-0.158414	0.535718	-0.220261	0.99887	-0.00466966
GNPTG	ENSG00000090581	0.230278	-0.327728	0.779863	-0.127983	0.513398	-0.334435
GNRH1	ENSG00000147437	0.727159	-0.1702	0.917007	0.0956098	0.997914	-0.0227393
GNS	ENSG00000135677	0.200061	0.417042	0.773642	0.163586	0.995288	0.0269833
GOLGA1	ENSG00000136935	0.444787	0.15984	0.626605	0.14841	0.981461	0.0392817
GOLGA2	ENSG00000167110	0.678442	-0.223663	0.909513	0.123337	0.910328	0.249061
GOLGA2P5	ENSG00000238105	0.10904	-0.716009	0.1538	-0.878978	0.972907	-0.0956479
GOLGA2P7	ENSG00000225151	0.197006	-0.674656	0.344635	-0.689212	0.973786	-0.133947
GOLGA3	ENSG00000090615	0.140506	-0.291187	0.650195	-0.140452	0.584812	-0.225597
GOLGA4	ENSG00000144674	0.618438	-0.124297	0.47163	-0.222588	0.99887	0.0102204
GOLGA5	ENSG00000066455	0.825942	-0.0671647	0.838791	0.0894638	0.981097	-0.0488117
GOLGA6B	ENSG00000215186	NA	0.225542	0.804387	0.0839693	NA	-0.0158836
GOLGA6C	ENSG00000167195	NA	0.356651	0.878499	0.146698	0.884551	-0.0740071
GOLGA6L17P	ENSG00000230373	0.382318	-0.481973	0.596669	-0.382668	0.981354	-0.0846686
GOLGA7	ENSG00000147533	0.0253237	0.571472	0.494714	0.258195	0.214327	0.482653
GOLGA8A	ENSG00000175265	0.295956	-0.494275	0.367742	-0.560614	0.985995	0.173168
GOLGA8B	ENSG00000215252	0.0305514	-0.930573	0.213439	-0.756385	0.977926	0.190443
GOLGA8K	ENSG00000249931	0.707692	-0.198001	0.339912	-0.590087	0.991541	0.0584928
GOLGA8N	ENSG00000232653	0.945088	0.0558229	0.814301	-0.182604	0.971629	-0.129145
GOLGB1	ENSG00000173230	0.728443	-0.122295	0.767555	-0.152348	0.939609	-0.121486
GOLIM4	ENSG00000173905	0.102888	-0.682845	0.547307	-0.363337	0.926022	-0.179492
GOLM1	ENSG00000135052	0.638762	0.2739	0.934331	-0.0998725	0.984277	0.0943732
GOLM2	ENSG00000166734	0.0123682	0.53109	0.289942	0.322252	0.0724666	0.524746
GOLPH3	ENSG00000113384	0.270533	0.223944	0.462852	0.20307	0.972623	0.0509274
GOLPH3L	ENSG00000143457	0.130201	0.518206	0.243748	0.530859	0.101837	0.74776
GOLT1B	ENSG00000111711	0.883079	0.0647773	0.872745	0.103944	0.659004	0.356001
GON4L	ENSG00000116580	0.568625	-0.107217	0.977425	-0.012776	0.616089	-0.184471
GOPC	ENSG00000047932	0.383603	-0.285201	0.704734	-0.196633	0.987015	-0.0502438
GORAB	ENSG00000120370	0.601943	-0.310475	0.514224	-0.498714	0.720219	0.518733
GORASP1	ENSG00000114745	0.214573	0.370824	0.784334	0.140259	0.915814	0.146409
GORASP2	ENSG00000115806	0.300651	-0.343185	0.374737	-0.386575	0.987743	0.0440231
GOSR1	ENSG00000108587	0.30544	-0.231196	0.241121	-0.340933	0.852549	-0.144159
GOSR2	ENSG00000108433	0.422218	-0.300053	0.328089	-0.464662	0.981723	-0.0643571
GOT2	ENSG00000125166	0.381991	-0.478468	0.335767	-0.690628	0.987493	0.0443882
GP1BB	ENSG00000203618	0.992524	0.0679296	0.965629	-0.0110227	0.689556	-0.44427
GP9	ENSG00000169704	0.877965	0.0590998	0.815816	-0.230075	0.99853	0.00134824
GPAA1	ENSG00000197858	0.0794783	0.540014	0.648131	0.223738	0.716155	0.284686
GPALPP1	ENSG00000133114	0.850845	-0.0958871	0.418816	-0.449559	0.983525	0.0847121
GPANK1	ENSG00000204438	0.769269	-0.171531	0.817612	-0.19368	0.866387	-0.292168
GPAT3	ENSG00000138678	0.22962	0.491707	0.616185	0.314793	0.940913	0.161011
GPAT4	ENSG00000158669	0.140614	0.782473	0.807153	0.20052	0.272858	0.858991
GPATCH1	ENSG00000076650	0.380701	-0.327694	0.889558	0.111079	0.933183	-0.145632
GPATCH11	ENSG00000152133	0.426567	-0.418961	0.400526	-0.56958	0.942091	-0.1958
GPATCH2	ENSG00000092978	0.355665	-0.397798	0.200226	-0.699979	0.985095	0.0780975
GPATCH2L	ENSG00000089916	0.849279	0.0756406	0.851504	-0.101322	0.95665	0.103437
GPATCH3	ENSG00000198746	0.247659	-0.295859	0.704745	-0.153515	0.758489	-0.206789
GPATCH4	ENSG00000160818	0.484236	-0.407087	0.547307	-0.484953	0.99887	-0.0126057
GPATCH8	ENSG00000186566	0.441557	-0.140233	0.579168	-0.141759	0.99887	-0.00452487
GPBAR1	ENSG00000179921	0.692108	0.158899	0.719281	0.210376	0.996226	0.0216433
GPBP1	ENSG00000062194	0.216458	0.439565	0.720171	0.205037	0.830136	0.244444
GPBP1L1	ENSG00000159592	0.311734	0.19355	0.763986	0.0961308	0.924507	0.0875753
GPC2	ENSG00000213420	0.913063	-0.0417542	0.745214	0.150342	0.966745	0.0786198
GPCPD1	ENSG00000125772	0.70892	0.151496	0.830889	0.143127	0.701174	0.345661
GPD1L	ENSG00000152642	0.886846	-0.0967013	0.868456	-0.164725	0.994042	0.0319357
GPD2	ENSG00000115159	0.306032	0.376692	0.705139	0.220097	0.987618	0.0456029
GPHN	ENSG00000171723	0.221441	-0.627081	0.313238	-0.688905	0.883841	-0.27874
GPI	ENSG00000105220	0.120383	-0.649614	0.448322	-0.436543	0.99887	0.00190408
GPM6A	ENSG00000150625	NA	-0.0910605	0.910953	0.165046	NA	-0.275696
GPN1	ENSG00000198522	0.223432	-0.572534	0.158597	-0.903168	0.991541	0.0633739
GPN2	ENSG00000142751	0.0431814	-0.377357	0.744224	-0.105751	0.84516	-0.128342
GPN3	ENSG00000111231	0.738772	-0.16285	0.919408	-0.0878419	0.905407	-0.21567
GPNMB	ENSG00000136235	NA	0.401497	0.358184	0.676324	0.924581	0.192655
GPR107	ENSG00000148358	0.775533	0.069876	0.66193	0.137929	0.998287	-0.0102237
GPR108	ENSG00000125734	0.0354194	0.47221	0.27307	0.342656	0.458022	0.315981
GPR132	ENSG00000183484	0.0982428	0.647594	0.954367	0.052869	0.99887	0.00900371
GPR137	ENSG00000173264	0.961115	0.019228	0.655089	0.189811	0.938535	-0.110118
GPR137B	ENSG00000077585	0.593582	-0.276384	0.728509	-0.269389	0.874411	0.292044
GPR141	ENSG00000187037	0.00709577	1.10407	0.349424	0.574856	0.535878	0.548258
GPR141BP	ENSG00000283444	0.00284676	1.35829	0.0638233	1.16621	0.16727	0.902542
GPR146	ENSG00000164849	0.494175	-0.362318	0.629381	-0.36983	0.994042	0.000635537
GPR15	ENSG00000154165	0.195007	-0.601016	0.283867	-0.752539	0.985713	-0.0619714
GPR155	ENSG00000163328	0.012756	0.996591	0.264049	0.622594	0.41643	0.597608
GPR157	ENSG00000180758	0.00108402	-1.09927	0.192597	-0.650424	0.213414	-0.657614
GPR160	ENSG00000173890	0.0376922	0.686789	0.655446	0.23174	0.679316	0.332478
GPR162	ENSG00000250510	0.000896791	-1.32903	0.403254	-0.494801	0.263287	-0.732193
GPR166P	ENSG00000220349	NA	-0.115481	0.964431	0.0451873	NA	0.0873834
GPR171	ENSG00000174946	0.783669	-0.201747	0.538025	-0.496017	0.832621	0.372133
GPR183	ENSG00000169508	0.157616	-0.735764	0.46378	-0.528085	0.99887	0.00709262
GPR21	ENSG00000188394	0.975927	-0.0159793	0.933263	-0.0771655	0.99887	-0.0119718
GPR25	ENSG00000170128	NA	-0.20564	0.807199	-0.20427	NA	0.277805
GPR27	ENSG00000170837	0.0161589	0.724016	0.264664	0.47377	0.731597	0.281248
GPR35	ENSG00000178623	0.254345	-0.543143	0.332579	-0.608589	0.998287	-0.00420587
GPR4	ENSG00000177464	NA	0.661062	0.753213	0.220701	NA	0.175234
GPR42	ENSG00000126251	0.0206039	1.24955	0.470989	0.43628	0.588219	0.542361
GPR52	ENSG00000203737	0.0756259	0.580955	0.403302	0.37793	0.433347	0.457315
GPR65	ENSG00000140030	0.241829	0.642312	0.806867	0.217718	0.826681	0.357714
GPR75	ENSG00000119737	0.916437	-0.0479753	0.923007	-0.0772649	0.708675	-0.349154
GPR84	ENSG00000139572	0.0039159	1.29801	0.61966	0.173844	0.0325255	1.15352
GPR89A	ENSG00000117262	0.347175	-0.483354	0.585575	-0.411075	0.998458	-0.00778666
GPR89B	ENSG00000188092	0.465664	-0.30454	0.320203	-0.526297	0.997111	-0.0185928
GPRC5D-AS1	ENSG00000247498	NA	-1.0294	0.511632	-0.507979	0.875982	-0.315491
GPRIN3	ENSG00000185477	0.276572	-0.51935	0.249661	-0.756559	0.971711	0.154703
GPS1	ENSG00000169727	0.216458	-0.344223	0.538173	-0.244091	0.918692	-0.132238
GPS2	ENSG00000132522	0.714793	-0.169588	0.698137	-0.2523	0.985095	-0.0585438
GPSM2	ENSG00000121957	0.779925	0.162147	0.971313	0.0388389	0.991541	0.0418105
GPSM3	ENSG00000213654	0.846336	0.0136778	0.915969	0.00180218	0.896533	-0.18092
GPX1	ENSG00000233276	0.724763	-0.177482	0.969924	-0.0348544	0.619922	-0.488166
GPX3	ENSG00000211445	0.0748398	-0.746014	0.297327	-0.59063	0.0255727	-1.12949
GPX4	ENSG00000167468	0.156652	-0.502221	0.874832	-0.106117	0.680053	-0.34236
GPX7	ENSG00000116157	0.360108	-0.527471	0.193249	-0.952684	0.99887	0.0473143
GRAMD1A	ENSG00000089351	0.0161589	0.689723	0.311745	0.414272	0.680053	0.300348
GRAMD1B	ENSG00000023171	0.0672401	0.956661	0.620196	0.362045	0.837551	0.32474
GRAMD1C	ENSG00000178075	0.150706	-0.685784	0.78082	-0.220877	0.637838	-0.498356
GRAMD4	ENSG00000075240	0.751019	0.178732	0.654978	0.345007	0.977868	0.0989678
GRAP	ENSG00000154016	0.162217	-0.741662	0.25185	-0.82943	0.981097	-0.0790034
GRAP2	ENSG00000100351	0.378627	-0.474653	0.258593	-0.785528	0.99887	0.0499332
GRAPL	ENSG00000189152	0.461715	-0.409002	0.538576	-0.491672	0.966745	0.214394
GRB10	ENSG00000106070	0.0596893	0.974649	0.0939594	1.26332	0.875274	0.254392
GRB2	ENSG00000177885	0.0996614	0.324672	0.282864	0.284918	0.785216	0.158112
GRHL1	ENSG00000134317	0.779662	-0.201231	0.734796	-0.307092	0.862589	0.328403
GRHPR	ENSG00000137106	0.902209	-0.105438	0.996936	0.00294859	0.486963	0.693763
GRIK4	ENSG00000149403	NA	-0.157434	0.398236	-0.327259	NA	-0.207746
GRIN3A	ENSG00000198785	NA	0.391986	0.952867	0.0622694	NA	-0.194945
GRINA	ENSG00000178719	0.00169761	1.30238	0.297466	0.61372	0.0793971	1.02022
GRIP1	ENSG00000155974	NA	0.159432	0.547329	-0.440574	0.859044	0.408182
GRK2	ENSG00000173020	0.360511	0.171091	0.319567	0.238277	0.924581	0.0830432
GRK3	ENSG00000100077	0.511154	-0.250586	0.82922	-0.135755	0.966354	-0.110398
GRK5	ENSG00000198873	0.793731	-0.106695	0.904833	-0.0736521	0.52168	-0.415715
GRK6	ENSG00000198055	0.14632	0.340777	0.519329	0.216703	0.99887	0.0048707
GRN	ENSG00000030582	0.00264431	0.799321	0.24522	0.455673	0.738356	0.253076
GRPEL1	ENSG00000109519	0.317754	0.486163	0.848821	0.155013	0.390171	0.68768
GRPEL2	ENSG00000164284	0.361859	-0.487312	0.608868	-0.410721	0.994584	0.0522465
GRSF1	ENSG00000132463	0.730895	-0.144117	0.688621	-0.233918	0.991541	0.0416686
GRWD1	ENSG00000105447	0.286332	-0.534395	0.205542	-0.859611	0.99887	0.030392
GS1-124K5.11	ENSG00000229180	0.474076	-0.211268	0.870971	-0.0874752	0.99887	-0.00227969
GS1-124K5.4	ENSG00000237310	0.883079	-0.0792097	0.707463	-0.262904	0.591172	-0.491636
GSAP	ENSG00000186088	0.0243273	0.699494	0.365318	0.392154	0.231169	0.570957
GSDMB	ENSG00000073605	0.0848641	-0.604825	0.486275	-0.344358	0.95665	-0.117595
GSDMD	ENSG00000104518	0.0553564	0.782904	0.401888	0.474425	0.738729	0.353616
GSE1	ENSG00000131149	0.0330308	-0.708599	0.36322	-0.414397	0.56437	-0.403652
GSG1L	ENSG00000169181	0.00115836	1.40174	0.0350805	1.23343	0.243067	0.773495
GSK3A	ENSG00000105723	0.622306	0.115171	0.394906	0.238951	0.997428	-0.0133672
GSK3B	ENSG00000082701	0.346808	0.219397	0.496858	0.215801	0.864825	0.139564
GSKIP	ENSG00000100744	0.0936787	0.420784	0.455102	0.261593	0.320147	0.39602
GSN	ENSG00000148180	0.0496934	0.489126	0.409014	0.288485	0.719353	0.231831
GSPT1	ENSG00000103342	0.0104133	-0.663338	0.0134637	-0.783386	0.490932	-0.358735
GSR	ENSG00000104687	0.115616	0.470391	0.271596	0.441235	0.971711	0.0794666
GSS	ENSG00000100983	0.856732	-0.113524	0.553137	-0.411627	0.970031	0.127418
GSTCD	ENSG00000138780	0.664315	-0.265173	0.748781	-0.285992	0.968949	0.177751
GSTK1	ENSG00000197448	0.0507608	0.765993	0.466677	0.401768	0.667912	0.392723
GSTM1	ENSG00000134184	0.817401	-0.0673398	0.796737	-0.130027	0.998287	0.0348182
GSTM2	ENSG00000213366	0.320953	-0.539893	0.663844	-0.377668	0.981354	-0.101651
GSTM4	ENSG00000168765	0.181601	-0.645303	0.503551	-0.45208	0.930924	-0.19697
GSTO1	ENSG00000148834	0.099213	0.512057	0.522955	0.288145	0.949501	0.11724
GSTP1	ENSG00000084207	0.664726	-0.194749	0.778932	-0.258377	0.98512	-0.0890303
GSTZ1	ENSG00000100577	0.381655	0.346865	0.68083	0.256329	0.99887	0.0066921
GTDC1	ENSG00000121964	0.21622	0.355112	0.511632	0.265676	0.962111	0.0879993
GTF2A1	ENSG00000165417	0.594827	0.189962	0.758499	0.169736	0.711069	0.30643
GTF2A2	ENSG00000140307	0.210601	0.417272	0.792564	0.150227	0.853149	0.21299
GTF2B	ENSG00000137947	0.53708	0.179694	0.934044	0.0497545	0.933023	0.111997
GTF2E1	ENSG00000153767	0.707694	0.120539	0.81817	0.1132	0.971629	0.0726711
GTF2E2	ENSG00000197265	0.616871	0.125935	0.644158	0.161148	0.977926	0.0485064
GTF2F1	ENSG00000125651	0.99417	0.00243223	0.868328	-0.106477	0.97651	-0.0759554
GTF2F2	ENSG00000188342	0.80892	-0.093411	0.780805	-0.149278	0.981354	-0.0612748
GTF2H1	ENSG00000110768	0.975927	0.0137179	0.769854	0.177202	0.987743	0.0475707
GTF2H2	ENSG00000145736	0.831132	0.174374	0.727197	-0.0796291	0.886346	0.0250864
GTF2H2C	ENSG00000183474	0.109388	0.690735	0.429731	0.457166	0.655565	0.443745
GTF2H3	ENSG00000111358	0.950663	-0.0145533	0.499848	0.408693	0.628919	0.474389
GTF2H5	ENSG00000272047	0.719803	-0.165212	0.794895	-0.181357	0.991541	0.0327879
GTF2I	ENSG00000263001	0.881564	0.0591399	0.982967	-0.0162671	0.977926	0.0664279
GTF2IP1	ENSG00000277053	0.529138	0.220897	0.671739	0.219087	0.983232	0.0600662
GTF2IP12	ENSG00000283050	0.603985	0.254341	0.966505	0.0543312	0.77709	-0.328817
GTF2IP4	ENSG00000233369	0.936274	-0.0260757	0.940462	-0.0442605	0.959892	-0.0906217
GTF2IRD2	ENSG00000196275	0.558758	0.204919	0.85208	0.110724	0.956052	0.110538
GTF2IRD2B	ENSG00000174428	0.956599	-0.0132673	0.678432	-0.121853	0.797189	-0.141389
GTF3A	ENSG00000122034	0.451022	-0.256884	0.737831	-0.18339	0.999771	0.000563221
GTF3C1	ENSG00000077235	0.380701	-0.160617	0.454407	-0.182181	0.768206	-0.144243
GTF3C2	ENSG00000115207	0.0392929	-0.395465	0.459772	-0.203964	0.152869	-0.395314
GTF3C3	ENSG00000119041	0.374763	-0.388167	0.752636	-0.225294	0.922037	0.208731
GTF3C4	ENSG00000125484	0.0495307	-0.591255	0.197273	-0.534916	0.945428	-0.112472
GTF3C5	ENSG00000148308	0.479535	-0.143122	0.965629	-0.0199173	0.827645	-0.132618
GTF3C6	ENSG00000155115	0.999772	0.000131133	0.137363	-0.760697	0.966745	-0.109991
GTPBP1	ENSG00000100226	0.173825	0.564649	0.74334	0.22119	0.852549	0.26451
GTPBP10	ENSG00000105793	0.919819	-0.0496141	0.862093	-0.121239	0.998287	-0.018776
GTPBP2	ENSG00000172432	0.0534978	0.800267	0.54003	0.36962	0.738356	0.370399
GTPBP3	ENSG00000130299	0.514089	-0.353783	0.719748	-0.303836	0.961752	-0.155602
GTPBP4	ENSG00000107937	0.763908	-0.125992	0.350512	-0.460326	0.99887	-0.00796291
GTPBP8	ENSG00000163607	0.211122	-0.45455	0.313078	-0.478239	0.957516	-0.110093
GTSE1-DT	ENSG00000277232	0.516511	-0.333249	0.847588	0.188725	0.667912	-0.469396
GUCA1B	ENSG00000112599	0.0514943	-0.58405	0.206363	-0.502586	0.158959	-0.593255
GUCD1	ENSG00000138867	0.472597	0.240848	0.73559	0.176995	0.500387	0.402677
GUCY2D	ENSG00000132518	NA	0.545023	0.618822	0.392474	NA	0.0554447
GUCY2GP	ENSG00000243316	NA	-0.200785	0.838135	0.14043	NA	0.243425
GUF1	ENSG00000151806	0.845889	0.112023	0.81044	-0.183381	0.805661	0.330832
GUK1	ENSG00000143774	0.923873	0.0379376	0.82922	0.115741	0.966745	0.0869402
GUSB	ENSG00000169919	0.920311	-0.0518366	0.827155	-0.156477	0.991541	0.043492
GUSBP1	ENSG00000183666	0.247633	-0.613922	0.741691	-0.166928	0.981354	0.110024
GUSBP1	ENSG00000215190	0.216432	-0.62392	0.160968	-1.00435	0.770656	-0.412598
GUSBP11	ENSG00000228315	0.471772	0.257418	0.916429	0.0736087	0.859044	0.21232
GUSBP2	ENSG00000241549	0.838076	-0.146041	0.703159	-0.343179	0.991541	0.0760687
GUSBP3	ENSG00000253203	0.207244	0.517637	0.764904	0.199664	0.726448	0.351336
GUSBP9	ENSG00000215630	0.123091	-0.652054	0.522734	-0.383681	0.929273	0.325951
GVINP1	ENSG00000254838	0.645174	-0.22926	0.847707	-0.161303	0.966745	-0.127638
GXYLT1	ENSG00000151233	0.734145	-0.128845	0.984057	-0.0219239	0.949612	0.111911
GYG1	ENSG00000163754	5.14073e-07	1.94722	0.172438	0.808247	0.0105024	1.26523
GYPA	ENSG00000170180	NA	0.122105	0.849374	-0.208839	NA	-0.180379
GYPB	ENSG00000250361	NA	-0.0970182	0.959635	0.0821381	NA	-0.257274
GYPC	ENSG00000136732	0.661017	0.284373	0.733441	-0.265944	0.991541	0.0778813
GYS1	ENSG00000104812	0.686238	0.115746	0.956739	-0.031695	0.929273	-0.106919
GZF1	ENSG00000125812	0.183692	0.580725	0.630262	0.307072	0.367606	0.638499
GZMA	ENSG00000145649	0.634759	-0.297912	0.45828	-0.571007	0.975881	-0.125566
GZMB	ENSG00000100453	0.719283	0.152209	0.980792	-0.0498245	0.823387	0.37066
GZMH	ENSG00000100450	0.488261	0.314352	0.851504	0.0768212	0.578284	0.611731
GZMK	ENSG00000113088	0.189533	-0.723447	0.199885	-0.923751	0.942445	-0.230202
GZMM	ENSG00000197540	0.482944	-0.354128	0.515811	-0.468259	0.96316	0.162452
H1-0	ENSG00000189060	0.370621	-0.445586	0.601267	-0.385262	0.977926	-0.0869583
H1-10	ENSG00000184897	0.20048	-0.564606	0.350474	-0.550611	0.94909	-0.160799
H1-2	ENSG00000187837	0.343434	-0.418554	0.824465	-0.166638	0.998287	-0.0166452
H1-3	ENSG00000124575	0.409847	-0.407013	0.347989	-0.648895	0.927388	0.24972
H1-4	ENSG00000168298	0.959063	0.0293508	0.935523	0.0746159	0.714343	0.415111
H1-5	ENSG00000184357	0.66761	0.195079	0.854996	0.13576	0.663472	0.401355
H1-6	ENSG00000187475	0.292403	0.488284	0.57962	0.37321	0.928099	-0.197643
H2AC11	ENSG00000196787	0.445445	-0.368035	0.644061	-0.333421	0.933023	0.194834
H2AC12	ENSG00000274997	0.797973	-0.154953	0.877878	-0.166978	0.915814	0.233535
H2AC13	ENSG00000196747	0.751205	0.15649	0.849474	0.145883	0.83179	0.291589
H2AC14	ENSG00000276368	0.776973	-0.176282	0.928365	0.0893421	0.797848	0.377085
H2AC15	ENSG00000275221	0.862488	-0.095747	0.906057	-0.123827	0.926022	0.217805
H2AC16	ENSG00000276903	0.479535	0.308011	0.452594	0.428388	0.588219	0.468361
H2AC17	ENSG00000278677	0.783348	-0.151276	0.911721	-0.118176	0.619922	0.47031
H2AC19	ENSG00000272196	0.252727	0.388585	0.342033	0.423818	0.939776	0.130321
H2AC20	ENSG00000184260	0.510643	0.268439	0.594107	0.306251	0.823387	0.276158
H2AC21	ENSG00000184270	0.647263	0.199574	0.569464	0.33021	0.988671	0.0470496
H2AC4	ENSG00000278463	0.950038	0.0351542	0.984584	0.0248342	0.99887	-0.0203224
H2AC6	ENSG00000180573	0.0396689	0.463591	0.254545	0.356579	0.500387	0.298088
H2AC7	ENSG00000196866	0.500299	0.285806	0.41036	0.453012	0.586479	0.461165
H2AC8	ENSG00000277075	0.459542	-0.381193	0.549777	-0.425918	0.988913	0.0754629
H2AJ	ENSG00000246705	0.668074	-0.196858	0.940462	-0.0536033	0.906443	-0.199629
H2AX	ENSG00000188486	0.224032	-0.409418	0.70176	-0.201487	0.676663	-0.318678
H2AZ1	ENSG00000164032	0.534335	0.150383	0.679556	0.147553	0.924581	0.102156
H2AZ2	ENSG00000105968	0.262715	-0.286193	0.710168	-0.152963	0.99887	-0.00708533
H2BC10	ENSG00000278588	0.413833	-0.397589	0.666067	-0.328893	0.97271	0.142447
H2BC11	ENSG00000124635	0.726264	-0.171542	0.858317	-0.142658	0.985095	0.0800115
H2BC12	ENSG00000197903	0.304723	0.357879	0.520411	0.312172	0.675168	0.333537
H2BC13	ENSG00000185130	0.924172	-0.0628568	0.986366	-0.0277284	0.804873	0.379441
H2BC14	ENSG00000273703	0.899284	-0.0885587	0.727197	-0.300413	0.811317	0.364265
H2BC15	ENSG00000233822	0.955446	-0.0366529	0.985401	0.0207304	0.939912	0.16649
H2BC16P	ENSG00000217646	NA	-0.292949	0.976503	0.00858409	NA	-0.390888
H2BC17	ENSG00000274641	0.971965	-0.0208001	0.906258	0.0996496	0.859044	0.259273
H2BC18	ENSG00000203814	0.533677	0.284848	0.801621	0.186202	0.919347	-0.205182
H2BC19P	ENSG00000220323	0.745861	0.153842	0.738652	0.222903	0.998287	0.0171716
H2BC20P	ENSG00000261716	0.745989	0.134773	0.549896	0.295345	0.925136	0.152247
H2BC21	ENSG00000184678	0.455572	0.366674	0.803908	0.202156	0.938535	-0.191951
H2BC3	ENSG00000276410	0.281429	-0.528222	0.319608	-0.642613	0.99887	0.0383165
H2BC4	ENSG00000180596	0.435556	0.247264	0.588406	0.242433	0.991541	-0.0348846
H2BC5	ENSG00000158373	0.883182	0.0784358	0.98772	-0.0223385	0.924581	0.19419
H2BC6	ENSG00000274290	0.962566	-0.0261997	0.86218	-0.129428	0.99887	-0.0129944
H2BC7	ENSG00000277224	0.932239	0.0463431	0.766596	0.218549	0.997359	-0.0307341
H2BC8	ENSG00000273802	0.960053	-0.0307549	0.940462	-0.0739135	0.99887	0.0051606
H2BC9	ENSG00000275713	0.143613	-0.554744	0.096834	-0.843165	0.966745	-0.106728
H3-2	ENSG00000273213	0.236135	-0.546885	0.509871	-0.42091	0.247222	-0.771122
H3-3A	ENSG00000163041	0.12351	0.382482	0.448307	0.261603	0.470425	0.329508
H3-3B	ENSG00000132475	0.00377698	0.58665	0.169036	0.418117	0.486963	0.290218
H3C1	ENSG00000275714	0.434884	-0.371514	0.816663	-0.189132	0.983525	-0.0818326
H3C10	ENSG00000278828	0.860164	-0.0893753	0.740988	-0.218756	0.991541	0.0485312
H3C11	ENSG00000275379	0.697593	-0.214942	0.736879	-0.283536	0.808485	0.364235
H3C12	ENSG00000197153	0.805524	-0.173036	0.523013	-0.497203	0.907557	0.296132
H3C13	ENSG00000183598	0.371537	0.331677	0.403445	0.413285	0.990595	0.0423205
H3C14	ENSG00000203811	0.481924	-0.233715	0.998369	0.0366391	0.996893	0.341805
H3C15	ENSG00000203852	NA	0.448889	0.862572	0.0236617	0.680812	0.171822
H3C2	ENSG00000286522	0.745006	-0.158089	0.993549	0.0762612	0.999916	0.0379615
H3C3	ENSG00000287080	0.987156	0.00500244	0.944552	0.0844371	0.937885	0.218979
H3C4	ENSG00000197409	0.571687	-0.284693	0.94167	-0.0809032	0.931997	0.239927
H3C6	ENSG00000274750	0.945805	-0.0299681	0.959172	-0.0608983	0.939776	-0.195875
H3C7	ENSG00000277775	0.461193	0.382687	0.752222	0.258063	0.708675	0.480215
H3P31	ENSG00000232466	NA	-0.242959	0.893285	-0.139958	NA	0.0218105
H4-16	ENSG00000197837	0.286332	-0.456752	0.924889	-0.0577089	0.807507	-0.300439
H4C1	ENSG00000278637	0.473882	-0.356618	0.765731	-0.237233	0.991541	0.0599361
H4C11	ENSG00000197238	0.948681	0.0494116	0.88059	0.136705	0.865682	0.288296
H4C12	ENSG00000273542	0.968036	-0.0104561	0.944542	-0.0736081	0.994298	0.0614594
H4C13	ENSG00000275126	0.764682	-0.195882	0.421908	-0.577307	0.987493	0.095779
H4C14	ENSG00000270882	0.934079	0.0460503	0.649981	0.33003	0.989647	-0.0663941
H4C15	ENSG00000270276	0.948988	-0.0331164	0.86218	0.146535	0.811317	-0.309235
H4C2	ENSG00000278705	0.685856	-0.233812	1	0.00109866	0.946271	-0.184161
H4C3	ENSG00000197061	0.706537	-0.200373	0.947767	-0.0672329	0.976559	0.111405
H4C4	ENSG00000277157	0.491351	-0.328302	0.678432	-0.293013	0.994042	-0.0252746
H4C5	ENSG00000276966	0.369083	-0.424232	0.584208	-0.373873	0.985095	-0.0607331
H4C6	ENSG00000274618	0.232931	-0.623512	0.328089	-0.632749	0.881623	-0.263993
H4C8	ENSG00000158406	0.745396	0.142834	0.719348	0.220256	0.986778	-0.0650396
H4C9	ENSG00000276180	0.917712	-0.0705874	0.944542	0.0655898	0.633002	0.497617
H6PD	ENSG00000049239	0.280591	0.512276	0.891129	0.150427	0.97651	0.11656
HAAO	ENSG00000162882	0.585467	0.246138	0.553928	0.356854	0.933183	0.173505
HABP4	ENSG00000130956	0.149509	-0.700566	0.198959	-0.906157	0.998287	0.0684013
HACD2	ENSG00000206527	0.20981	-0.364815	0.186787	-0.508102	0.893203	-0.155972
HACD3	ENSG00000074696	0.272115	-0.545934	0.366547	-0.619529	0.910409	0.288023
HACD4	ENSG00000188921	0.401711	0.258814	0.868456	0.0941163	0.95665	0.100985
HACL1	ENSG00000131373	0.40583	-0.298264	0.462852	-0.349419	0.99887	0.0152933
HADH	ENSG00000138796	0.132237	-0.708121	0.112172	-1.01893	0.9261	-0.193721
HADHA	ENSG00000084754	0.338506	0.225978	0.754706	0.120778	0.97671	0.0522753
HADHB	ENSG00000138029	0.167105	0.318459	0.526931	0.207871	0.58192	0.262696
HAGH	ENSG00000063854	0.203027	-0.43581	0.959635	-0.0360732	0.617842	-0.363538
HAGHL	ENSG00000103253	0.629477	-0.257103	0.786657	-0.218425	0.998287	-0.0185683
HAL	ENSG00000084110	0.808935	0.0938676	0.65944	0.21105	0.817633	-0.215016
HAND2-AS1	ENSG00000237125	0.864951	0.0963994	0.345981	0.738778	0.921746	0.214149
HAPLN3	ENSG00000140511	0.0931978	-0.845771	0.258593	-0.790467	0.991541	0.00107329
HARBI1	ENSG00000180423	0.161073	-0.374487	0.936716	0.0496716	0.514596	-0.320709
HARS1	ENSG00000170445	0.117017	-0.249711	0.643556	-0.115286	0.999329	-0.00171354
HARS2	ENSG00000112855	0.634809	-0.143327	0.902219	0.0707362	0.811317	-0.199458
HAS1	ENSG00000105509	0.838046	0.0671692	0.29396	-0.602174	0.684545	-0.359585
HAT1	ENSG00000128708	0.272121	0.357357	0.735152	0.180509	0.811259	0.237472
HAUS1	ENSG00000152240	0.950908	-0.0395295	0.972026	0.0301471	0.998287	-0.0328695
HAUS2	ENSG00000137814	0.687521	-0.165717	0.775935	-0.177283	0.924581	0.169042
HAUS3	ENSG00000214367	0.136217	-0.371397	0.624474	-0.187654	0.727194	0.217612
HAUS4	ENSG00000092036	0.0464537	0.772917	0.196624	0.695948	0.618652	0.432158
HAUS5	ENSG00000249115	0.219983	-0.629677	0.283867	-0.728643	0.946806	-0.196047
HAUS6	ENSG00000147874	0.685473	-0.138952	0.876579	-0.0930057	0.946271	0.109343
HAUS8	ENSG00000131351	0.430381	-0.232796	1	-7.46173e-06	0.808325	-0.210788
HAVCR2	ENSG00000135077	0.957242	0.04526	0.673843	0.358987	0.999771	-0.0129646
HAX1	ENSG00000143575	0.142671	-0.382544	0.611672	-0.199983	0.466545	-0.345033
HBA1	ENSG00000206172	0.366541	-0.485878	0.965629	-0.0532548	0.99887	0.00869138
HBA2	ENSG00000188536	0.347734	-0.515261	0.97996	0.0463586	0.987618	-0.0863952
HBB	ENSG00000244734	0.284361	-0.56225	0.996936	-0.0280028	0.995288	-0.0365066
HBD	ENSG00000223609	NA	-0.109343	0.978341	-0.0233058	NA	0.0908146
HBEGF	ENSG00000113070	0.590393	0.347717	0.763739	-0.258111	0.977926	-0.081606
HBG1	ENSG00000213934	NA	0.0807066	0.959635	0.0219992	NA	0.00119285
HBG2	ENSG00000196565	0.659822	-0.209628	0.983867	0.146251	0.939776	-0.0226548
HBM	ENSG00000206177	NA	-0.127386	0.728777	0.30242	NA	-0.130016
HBP1	ENSG00000105856	0.815253	0.13504	0.727197	0.269714	0.890789	0.256037
HBQ1	ENSG00000086506	NA	-0.0635964	0.845159	-0.114961	NA	-0.123751
HBS1L	ENSG00000112339	0.90172	-0.0434513	0.804667	-0.11399	0.895744	0.140512
HCAR2	ENSG00000182782	0.0264477	0.911428	0.310417	0.576396	0.642227	0.443036
HCAR3	ENSG00000255398	0.0156788	0.992309	0.254437	0.654589	0.41747	0.607436
HCFC1R1	ENSG00000103145	0.587213	-0.21768	0.816663	-0.148526	0.837438	-0.244849
HCFC2	ENSG00000111727	0.227607	-0.526438	0.448307	-0.45531	0.968949	0.129376
HCG11	ENSG00000228223	0.00401905	-0.833708	0.342033	-0.394784	0.147924	-0.629596
HCG18	ENSG00000231074	0.777397	-0.13129	0.51042	-0.371097	0.708689	-0.365065
HCG23	ENSG00000225914	0.965635	0.0252304	0.741922	0.236336	0.981831	0.0823817
HCG27	ENSG00000206344	0.956599	-0.0198482	0.985634	0.0479433	0.639386	-0.495714
HCK	ENSG00000101336	0.0818016	0.625659	0.398892	0.417415	0.866544	0.225184
HCLS1	ENSG00000180353	0.255097	0.332093	0.289942	0.404761	0.99887	-0.00313151
HCP5	ENSG00000206337	0.408071	0.36292	0.825081	0.162952	0.910482	0.205529
HCST	ENSG00000126264	0.831332	0.108894	0.893285	-0.0905935	0.933183	0.178212
HDAC1	ENSG00000116478	0.140529	-0.180052	0.608868	-0.0949568	0.823387	-0.0878808
HDAC10	ENSG00000100429	0.734215	-0.108115	0.822274	0.11052	0.929525	-0.117905
HDAC11	ENSG00000163517	0.797185	-0.132265	0.205542	-0.770317	0.655299	-0.471188
HDAC11-AS1	ENSG00000244502	NA	-0.513394	0.567911	-0.464134	NA	-0.00957373
HDAC2	ENSG00000196591	0.482939	0.143857	0.988233	-0.00847781	0.785216	0.150744
HDAC2-AS2	ENSG00000228624	NA	-0.412861	0.786723	-0.205304	NA	-0.572371
HDAC3	ENSG00000171720	0.729955	-0.0719856	0.671739	0.117241	0.981354	-0.0358721
HDAC4	ENSG00000068024	0.00481684	0.768017	0.328201	0.38998	0.643717	0.308686
HDAC4-AS1	ENSG00000222020	0.0195037	1.08039	0.0720397	1.17029	0.134461	0.953008
HDAC5	ENSG00000108840	0.721946	-0.120308	0.878897	0.0914148	0.983525	-0.0524494
HDAC7	ENSG00000061273	0.399598	0.252574	0.393936	0.332651	0.627424	0.305805
HDAC9	ENSG00000048052	0.189347	-0.590915	0.726703	-0.255863	0.134461	-0.914651
HDC	ENSG00000140287	0.165027	-0.750574	0.702206	-0.224139	0.431398	-0.691166
HDDC2	ENSG00000111906	0.675044	-0.219451	0.674141	-0.310847	0.999377	0.00466555
HDDC3	ENSG00000184508	0.261506	0.395547	0.745329	0.200785	0.994954	0.0397673
HDGF	ENSG00000143321	0.781302	-0.0829213	0.968528	0.0231736	0.958915	-0.0804788
HDGFL2	ENSG00000167674	0.561679	0.185455	0.822953	0.118566	0.948191	-0.109472
HDGFL3	ENSG00000166503	0.9924	-0.0142752	0.729693	-0.315773	0.939776	0.256228
HDHD2	ENSG00000167220	0.9721	-0.0195913	0.643234	-0.316578	0.981984	0.0897249
HDHD3	ENSG00000119431	0.404439	-0.371757	0.671323	-0.285613	0.981831	0.0881
HDHD5	ENSG00000069998	0.885614	0.110639	0.986366	0.0467894	0.987618	0.0970434
HDLBP	ENSG00000115677	0.854819	-0.043382	0.900852	0.0495956	0.680006	-0.180478
HEATR1	ENSG00000119285	0.664315	-0.210079	0.232561	-0.688986	0.748464	0.3839
HEATR3	ENSG00000155393	0.968232	0.0226918	0.846085	-0.144228	0.890525	0.219451
HEATR5A	ENSG00000129493	0.380701	-0.312261	0.650942	-0.241239	0.600928	-0.375111
HEATR5B	ENSG00000008869	0.338506	0.384425	0.957319	0.0452813	0.889144	0.217952
HEATR6	ENSG00000068097	0.0301072	-0.863459	0.186787	-0.740803	0.238396	-0.71789
HEBP1	ENSG00000013583	0.790147	0.154736	0.939881	0.0809103	0.934419	-0.195281
HEBP2	ENSG00000051620	0.031775	0.428164	0.30419	0.287178	0.732716	0.185347
HECA	ENSG00000112406	0.390383	0.234134	0.833935	0.100264	0.980965	0.0539602
HECTD1	ENSG00000092148	0.211122	-0.218299	0.426871	-0.186906	0.964649	-0.0537948
HECTD3	ENSG00000126107	0.579316	-0.16332	0.803907	-0.116514	0.906443	-0.138298
HECTD4	ENSG00000173064	0.50833	-0.14907	0.842453	0.0781184	0.966354	-0.0639821
HECW2	ENSG00000138411	0.851303	0.183361	0.996936	0.0519355	0.927655	-0.165661
HEG1	ENSG00000173706	0.347492	-0.50022	0.453484	-0.550745	0.973915	-0.129461
HEIH	ENSG00000278970	0.471828	-0.222483	0.930363	-0.0489604	0.4629	-0.390463
HELB	ENSG00000127311	0.00228329	1.10447	0.515811	0.355656	0.25668	0.66296
HELLS	ENSG00000119969	0.277387	-0.515797	0.448307	-0.529352	0.906466	0.263896
HELQ	ENSG00000163312	0.621635	-0.185344	0.226742	-0.549839	0.36146	-0.505135
HELZ	ENSG00000198265	0.313886	0.166093	0.878155	0.048546	0.569858	0.186209
HELZ2	ENSG00000130589	0.0569185	0.863882	0.649915	0.312445	0.888946	0.265826
HEMGN	ENSG00000136929	0.0850895	-0.949218	0.233162	-0.881704	0.636519	-0.59332
HEMK1	ENSG00000114735	0.788327	-0.187978	0.769367	-0.282134	0.991541	0.0576363
HENMT1	ENSG00000162639	0.65753	0.179728	0.917486	0.0768255	0.903172	0.185781
HERC1	ENSG00000103657	0.429404	-0.142194	0.763739	-0.0885296	0.999916	0.000785072
HERC2	ENSG00000128731	0.213541	-0.514999	0.155079	-0.849901	0.789824	-0.278671
HERC2P2	ENSG00000276550	0.301657	-0.563633	0.606715	-0.429173	0.99887	0.0234448
HERC2P9	ENSG00000206149	0.566994	-0.331365	0.549645	-0.444132	0.859238	0.33505
HERC3	ENSG00000138641	0.709595	0.0876707	0.62797	0.150043	0.966745	0.0585087
HERC3	ENSG00000287542	0.226782	0.414103	0.535333	0.301947	0.492145	0.442516
HERC4	ENSG00000148634	0.207792	0.423996	0.547737	0.2886	0.553053	0.396311
HERC5	ENSG00000138646	0.0161589	1.07425	0.455514	0.373502	0.591172	0.615726
HERC6	ENSG00000138642	0.0990334	0.859224	0.626605	0.335027	0.74384	0.530672
HERPUD1	ENSG00000051108	0.847368	-0.0673052	0.920772	-0.0575042	0.933183	-0.116923
HERPUD2	ENSG00000122557	0.521476	0.143015	0.775133	0.101452	0.998287	0.0102225
HES1	ENSG00000114315	0.524821	-0.327148	0.754013	-0.257228	0.991541	0.0802799
HES4	ENSG00000188290	0.492836	0.433345	0.964431	-0.115415	0.891579	0.305264
HES6	ENSG00000144485	0.555117	-0.321483	0.939745	0.105029	0.998458	0.0246084
HEXA	ENSG00000213614	0.130997	-0.431147	0.29396	-0.398676	0.957328	-0.0923685
HEXB	ENSG00000049860	0.0219276	0.405105	0.0716264	0.438804	0.680812	0.181978
HEXD	ENSG00000169660	0.646325	0.173665	0.705165	0.203906	0.968528	0.0961128
HEXIM1	ENSG00000186834	0.355798	-0.290112	0.712795	-0.182737	0.640904	-0.316978
HEXIM2	ENSG00000168517	0.831898	-0.134761	1	-0.00568302	0.994042	0.0244207
HEY1	ENSG00000164683	0.58259	0.359954	0.903399	0.184142	0.99887	0.0295545
HGF	ENSG00000019991	0.0431814	0.915928	0.324093	0.598973	0.675241	0.436991
HGH1	ENSG00000235173	0.368711	-0.474091	0.308539	-0.712642	0.889603	-0.310642
HGS	ENSG00000185359	0.299024	0.187128	0.232561	0.277266	0.996762	-0.0117234
HGSNAT	ENSG00000165102	0.382932	-0.168322	0.916429	-0.0414709	0.738356	-0.160189
HHATL-AS1	ENSG00000230970	NA	NA	NA	NA	NA	NA
HHEX	ENSG00000152804	0.00532419	0.827975	0.185994	0.580134	0.193154	0.600306
HIBADH	ENSG00000106049	0.377891	-0.460283	0.697827	-0.327703	0.778294	-0.427011
HIBCH	ENSG00000198130	0.868738	0.06823	0.856342	-0.10701	0.919142	0.150816
HIC1	ENSG00000177374	0.00723787	-1.29186	0.096834	-1.14607	0.442259	-0.717541
HIC2	ENSG00000169635	0.141245	-0.651507	0.301729	-0.61483	0.295794	-0.716423
HIF1A	ENSG00000100644	0.403037	0.423092	0.960428	0.0403892	0.52937	0.586863
HIF1A-AS3	ENSG00000258667	0.283379	0.411776	0.514208	0.348414	0.980965	0.0739131
HIF1AN	ENSG00000166135	0.903134	0.0341625	0.906485	0.0498348	0.987743	0.0277526
HIGD1A	ENSG00000181061	0.321794	0.305441	0.997827	0.00137311	0.674417	0.293637
HIGD2A	ENSG00000146066	0.460745	-0.226403	0.618822	-0.221452	0.886243	-0.165865
HIKESHI	ENSG00000149196	0.249069	-0.516413	0.670891	-0.295774	0.966745	-0.124679
HILPDA	ENSG00000135245	0.651678	0.225456	0.986533	-0.0650155	0.264138	0.911468
HINFP	ENSG00000172273	0.240222	-0.277281	0.457376	-0.238342	0.832782	-0.158488
HINT1	ENSG00000169567	0.569456	-0.315009	0.655715	-0.349702	0.655436	0.518266
HINT2	ENSG00000137133	0.31734	-0.561439	0.565321	-0.470624	0.933298	-0.216531
HINT3	ENSG00000111911	0.317256	0.332385	0.549961	0.280446	0.931997	0.136068
HIP1	ENSG00000127946	0.13604	0.676677	0.332686	0.58221	0.708338	0.419051
HIP1R	ENSG00000130787	0.0852989	-0.729079	0.186164	-0.768348	0.966745	-0.110541
HIPK1	ENSG00000163349	0.758259	0.106289	0.778321	0.140869	0.942091	0.112395
HIPK1-AS1	ENSG00000235527	0.376387	-0.455263	0.568246	-0.420255	0.954219	-0.147359
HIPK2	ENSG00000064393	0.230457	0.35127	0.746407	0.159038	0.961393	-0.0939023
HIPK3	ENSG00000110422	0.215564	0.453471	0.567911	0.304103	0.855709	0.233532
HIRA	ENSG00000100084	0.258204	0.195246	0.399366	0.193804	0.924507	0.0798317
HIRIP3	ENSG00000149929	0.178856	-0.621777	0.347989	-0.58615	0.590658	-0.527973
HIVEP1	ENSG00000095951	0.549602	0.244671	0.981719	-0.0303675	0.814348	0.276871
HIVEP2	ENSG00000010818	0.411141	0.347587	1	0.00528744	0.949501	0.152166
HIVEP3	ENSG00000127124	0.694141	0.263849	0.946303	-0.114997	0.627424	0.510255
HK1	ENSG00000156515	0.0705404	0.504791	0.766111	0.152699	0.990363	0.0417581
HK2	ENSG00000159399	0.214573	0.415971	0.48665	0.323124	0.906443	0.171745
HK3	ENSG00000160883	8.05693e-06	1.41123	0.102216	0.795232	0.0289527	0.937639
HLA-A	ENSG00000206503	0.979106	0.317444	0.943164	0.316428	0.999515	0.299584
HLA-B	ENSG00000234745	0.876061	0.20417	0.958773	0.11214	0.985095	0.143648
HLA-C	ENSG00000204525	0.204803	0.253899	0.332316	0.239844	0.473121	0.297157
HLA-DMA	ENSG00000204257	0.101704	0.807382	0.137826	0.67091	0.304388	0.394917
HLA-DMB	ENSG00000242574	0.650721	0.0712013	0.629517	-0.218562	0.996095	0.000501334
HLA-DOB	ENSG00000241106	0.954835	-0.0686281	0.85794	0.168204	0.985672	-0.0993483
HLA-DPA1	ENSG00000231389	0.923253	0.189162	0.698888	-0.328514	0.990905	0.0113802
HLA-DPB1	ENSG00000223865	0.828053	-0.0843149	0.899821	-0.151812	0.925235	-0.209466
HLA-DQA1	ENSG00000196735	0.851216	-0.0585609	0.850449	-0.153899	0.990905	0.0842478
HLA-DQB1	ENSG00000179344	0.388563	0.3043	0.663485	0.174651	0.904279	0.11244
HLA-DRA	ENSG00000204287	0.034565	0.273158	0.0770764	0.114164	0.139174	0.0747721
HLA-DRB1	ENSG00000196126	0.0570803	0.576195	0.169036	0.108348	0.3122	0.0988082
HLA-DRB5	ENSG00000198502	0.058595	0.669949	0.241121	0.0543374	0.550355	0.0985206
HLA-E	ENSG00000204592	0.123024	-0.0255063	0.299152	-0.0157406	0.337157	-0.0230584
HLA-F	ENSG00000204642	0.742241	-0.08503	0.85938	-0.0657486	0.939776	-0.0737471
HLX	ENSG00000136630	0.087231	0.675043	0.291061	0.574797	0.961901	0.1214
HLX-AS1	ENSG00000257551	NA	-0.145036	0.7345	0.348672	NA	-0.149277
HM13	ENSG00000101294	0.393185	-0.246815	0.96963	-0.0234268	0.450438	-0.37651
HMBOX1	ENSG00000147421	0.142532	-0.352606	0.689031	-0.15367	0.629089	-0.254676
HMBS	ENSG00000256269	0.626105	-0.261596	0.34831	-0.617935	0.970031	-0.125646
HMCES	ENSG00000183624	0.284361	-0.342072	0.459772	-0.318621	0.919142	-0.150819
HMG20A	ENSG00000140382	0.338043	-0.345812	0.28925	-0.492671	0.819494	-0.252065
HMG20B	ENSG00000064961	0.705973	-0.140791	0.914553	-0.0724822	0.972623	-0.0808509
HMGA1	ENSG00000137309	0.993473	-0.0203719	0.942248	-0.101548	0.340712	0.776281
HMGA2-AS1	ENSG00000197301	0.252992	0.632799	0.469355	0.543032	0.789824	0.398775
HMGB1	ENSG00000189403	0.974549	0.00900713	0.784954	-0.105401	0.501416	0.275563
HMGB1P31	ENSG00000233266	NA	-0.0353245	0.960138	-0.0746455	NA	0.26451
HMGB1P5	ENSG00000132967	0.927657	0.136061	0.996936	0.0327088	0.922037	0.332714
HMGB2	ENSG00000164104	0.0465154	0.791386	0.198069	0.712469	0.966745	0.120123
HMGB3P4	ENSG00000228808	0.675044	-0.224617	0.969111	0.0536157	0.930569	-0.202259
HMGCL	ENSG00000117305	0.52738	-0.214699	0.750221	-0.168686	0.909702	-0.159174
HMGCR	ENSG00000113161	0.697593	0.138641	0.856342	0.105867	0.981354	0.062877
HMGCS1	ENSG00000112972	0.898157	0.0789353	0.990019	0.0107672	0.601175	0.544251
HMGN1	ENSG00000205581	0.0039159	-0.543735	0.230227	-0.329978	0.852832	-0.136093
HMGN1P15	ENSG00000250197	NA	-0.0687851	0.952212	-0.0332673	NA	0.0141121
HMGN1P8	ENSG00000241120	NA	-0.164248	0.996292	0.0331356	0.988279	0.0834604
HMGN2	ENSG00000198830	0.83269	0.0572649	0.745599	0.116069	0.99887	-0.00821016
HMGN3	ENSG00000118418	0.920116	-0.0298835	0.529798	-0.496231	0.871955	0.369357
HMGN4	ENSG00000182952	0.428491	0.30788	0.685265	0.239875	0.970031	0.100107
HMGXB3	ENSG00000113716	0.198033	-0.610811	0.403792	-0.536955	0.95665	-0.136428
HMGXB4	ENSG00000100281	0.350842	-0.344648	0.347205	-0.445536	0.981354	-0.0643219
HMMR	ENSG00000072571	0.792292	0.200552	0.460944	0.549059	0.987274	0.0883277
HMOX1	ENSG00000100292	0.984014	0.0101834	0.778111	0.187784	0.983525	-0.0694532
HMOX2	ENSG00000103415	0.171793	-0.331208	0.996936	-0.00398629	0.585596	-0.274335
HMSD	ENSG00000221887	NA	-0.0539711	0.00219188	-0.0167429	NA	-0.0594467
HNMT	ENSG00000150540	0.966838	0.0240555	0.948539	0.0550856	0.933023	0.240496
HNRNPA0	ENSG00000177733	0.32094	-0.312756	0.677425	-0.203277	0.90887	-0.155112
HNRNPA1	ENSG00000135486	0.207792	-0.479912	0.198979	-0.646386	0.975804	-0.0868149
HNRNPA1L2	ENSG00000139675	0.18173	-0.681696	0.324071	-0.671983	0.939776	0.297184
HNRNPA1P48	ENSG00000224578	0.824496	-0.114011	0.386825	-0.631791	0.998287	-0.0280394
HNRNPA1P70	ENSG00000236946	NA	-0.0590856	0.893244	-0.0500758	NA	0.0561575
HNRNPA2B1	ENSG00000122566	0.236135	0.24794	0.860216	0.0693348	0.374116	0.302652
HNRNPA3	ENSG00000170144	0.404871	0.200475	0.949386	0.0326022	0.482992	0.299787
HNRNPAB	ENSG00000197451	0.70261	-0.149471	0.609172	-0.259768	0.966225	-0.101554
HNRNPC	ENSG00000092199	0.680677	0.0921906	0.919216	0.0425543	0.779227	0.155957
HNRNPD	ENSG00000138668	0.88125	0.0401627	0.991468	0.00750518	0.801431	0.156932
HNRNPD-DT	ENSG00000272677	0.369411	-0.391824	0.352101	-0.52203	0.288862	-0.684478
HNRNPDL	ENSG00000152795	0.383912	-0.176597	0.330498	-0.251562	0.987493	0.0298146
HNRNPF	ENSG00000169813	0.136673	0.456968	0.754237	0.161806	0.84516	0.204829
HNRNPH1	ENSG00000169045	0.177542	-0.341637	0.331302	-0.324317	0.875353	0.151436
HNRNPH1P1	ENSG00000220305	0.947247	-0.0216425	0.998067	0.0178998	0.918692	-0.230479
HNRNPH3	ENSG00000096746	0.925609	-0.0273651	1	-0.000609293	0.988279	0.0288323
HNRNPK	ENSG00000165119	0.33255	0.189907	0.466677	0.191317	0.906466	0.0987044
HNRNPL	ENSG00000104824	0.964484	-0.0330657	0.980797	-0.0384587	0.982287	0.100787
HNRNPLL	ENSG00000143889	0.169805	0.527315	0.777602	0.184577	0.934782	0.155392
HNRNPM	ENSG00000099783	0.99417	0.00270354	0.884837	-0.092421	0.716155	0.286689
HNRNPR	ENSG00000125944	0.331374	-0.350257	0.25185	-0.53795	0.832359	-0.241474
HNRNPU	ENSG00000153187	0.69172	0.0976646	0.908597	0.0511037	0.70702	0.197384
HNRNPUL1	ENSG00000105323	0.645751	-0.12036	0.817612	-0.0958763	0.857412	-0.148582
HNRNPUL2	ENSG00000214753	0.374921	-0.198167	0.970313	-0.0193466	0.924707	-0.0976761
HNRNPUL2-BSCL2	ENSG00000234857	0.828824	-0.106432	0.936434	-0.0662949	0.814311	-0.311724
HOMER3	ENSG00000051128	0.195149	0.552457	0.513196	0.410293	0.991541	-0.0512037
HOMEZ	ENSG00000215271	0.335149	-0.486576	0.512015	-0.451695	0.942983	-0.173956
HOOK2	ENSG00000095066	0.0388367	0.64806	0.198979	0.548479	0.555118	0.387053
HOOK3	ENSG00000168172	0.66533	0.10944	0.959635	-0.0287017	0.924581	0.101598
HOPX	ENSG00000171476	0.432932	-0.445973	0.690163	-0.352618	0.871432	-0.316177
HORMAD1	ENSG00000143452	0.0847357	0.638605	0.141434	0.757104	0.108416	0.811804
HOTAIRM1	ENSG00000233429	0.207778	0.560405	0.232438	0.696634	0.591172	0.493604
HOXA1	ENSG00000105991	0.543891	0.326603	0.719748	0.292782	0.985095	-0.109083
HOXA3	ENSG00000105997	0.0433319	0.98679	0.322953	0.59925	0.563304	0.508254
HOXA5	ENSG00000106004	0.560391	0.298239	0.596036	0.377108	0.883445	0.255949
HOXB2	ENSG00000173917	0.481863	-0.497412	0.360863	-0.845204	0.991541	-0.0980426
HOXB7	ENSG00000260027	NA	0.00223968	0.82495	-0.166678	NA	0.209953
HP	ENSG00000257017	0.00840088	1.29661	0.766596	0.276573	0.597384	0.568873
HP1BP3	ENSG00000127483	0.186671	-0.300347	0.515811	-0.209682	0.90887	-0.114825
HPCAL1	ENSG00000115756	0.386002	0.294491	0.811996	0.140526	0.985095	0.0540043
HPD	ENSG00000158104	0.698066	-0.14701	0.895726	-0.049527	0.987618	-0.0572855
HPF1	ENSG00000056050	0.0848965	0.649955	0.922411	0.0703917	0.454103	0.508939
HPGD	ENSG00000164120	0.124658	0.786963	0.358042	0.604247	0.350109	0.782336
HPN	ENSG00000105707	0.143608	0.799187	0.445561	0.546129	0.556161	0.635846
HPS1	ENSG00000107521	0.181542	0.273106	0.281701	0.289549	0.977868	0.0452377
HPS3	ENSG00000163755	0.439924	0.20626	0.586088	0.204667	0.826317	0.180204
HPS4	ENSG00000100099	0.0821207	-0.494412	0.336975	-0.366868	0.978969	-0.0566325
HPS5	ENSG00000110756	0.909399	0.0907991	0.596516	-0.372713	0.953403	-0.171565
HPS6	ENSG00000166189	0.387597	-0.356377	0.934044	-0.0519244	0.743959	-0.338109
HPSE	ENSG00000173083	0.105657	0.732455	0.462106	0.452095	0.497298	0.571313
HPX	ENSG00000110169	0.436352	0.445327	0.781443	0.245521	0.985095	-0.113037
HRAS	ENSG00000174775	0.912178	-0.0559891	0.663102	-0.350879	0.987274	-0.0786005
HRH2	ENSG00000113749	0.0104133	0.896255	0.198069	0.648047	0.41747	0.533365
HRH4	ENSG00000134489	0.286332	-0.609842	0.791663	-0.255312	0.99887	0.00072874
HROB	ENSG00000125319	0.736259	0.104108	0.273832	0.952112	0.924707	0.159196
HS1BP3	ENSG00000118960	0.839626	0.0649345	0.418593	0.270283	0.949787	-0.0890978
HS2ST1	ENSG00000153936	0.0532236	0.72188	0.342033	0.48227	0.369502	0.565491
HS3ST1	ENSG00000002587	NA	0.0736427	0.729442	0.122177	NA	-0.0414425
HS3ST3A1	ENSG00000153976	NA	-0.139543	0.670168	-0.308781	0.714463	-0.46289
HS3ST3B1	ENSG00000125430	0.329045	0.599592	0.965629	0.0268287	0.924291	0.286409
HS6ST1	ENSG00000136720	0.087231	-0.493419	0.499792	-0.276549	0.780216	-0.231558
HSBP1	ENSG00000230989	0.0285385	0.376902	0.204363	0.301949	0.588219	0.205804
HSBP1L1	ENSG00000226742	0.950663	-0.0765654	0.821729	-0.248632	0.987015	-0.124651
HSCB	ENSG00000100209	0.35239	0.462502	0.687941	0.303679	0.633814	0.505221
HSD11B1-AS1	ENSG00000227591	0.819391	0.182593	0.892354	0.139333	0.879881	0.341435
HSD17B1	ENSG00000108786	0.612762	0.294896	0.553928	0.46526	0.980965	0.0729178
HSD17B11	ENSG00000198189	0.401711	0.246026	0.767476	0.140864	0.933023	0.11857
HSD17B12	ENSG00000149084	0.289177	0.440622	0.719748	0.246462	0.995288	0.0329731
HSD17B13	ENSG00000170509	0.579672	0.227571	0.701301	0.234562	0.889447	0.205945
HSD17B4	ENSG00000133835	0.930372	0.0775581	0.867413	0.182359	0.99887	-0.00711584
HSD17B7	ENSG00000132196	0.715957	-0.156916	0.683909	-0.249656	0.861828	-0.235385
HSD3B7	ENSG00000099377	0.426581	0.347797	0.982492	0.0164718	0.65715	0.420531
HSD52	ENSG00000224609	0.920259	0.118047	0.770969	-0.185562	0.9553	-0.132245
HSDL1	ENSG00000103160	0.688438	-0.154144	1	-0.00345361	0.949612	0.129348
HSDL2	ENSG00000119471	0.0913224	0.441437	0.533495	0.236664	0.798948	0.204004
HSF1	ENSG00000185122	0.597036	0.222912	0.651494	0.264601	0.924581	0.167837
HSF2	ENSG00000025156	0.0916911	-0.845743	0.195823	-0.894046	0.99887	0.0727654
HSF4	ENSG00000102878	0.96541	-0.0262202	0.854449	0.138569	0.709803	0.355199
HSH2D	ENSG00000196684	0.786059	-0.132281	0.891715	-0.112659	0.872002	-0.242363
HSP90AA1	ENSG00000080824	0.228493	0.449737	0.900852	0.0910014	0.684545	0.349817
HSP90AB1	ENSG00000096384	0.211898	-0.572576	0.198069	-0.78273	0.99887	-0.0156871
HSP90B1	ENSG00000166598	0.233824	-0.357122	0.374967	-0.351536	0.884446	-0.163771
HSPA13	ENSG00000155304	0.956744	0.0433691	0.766596	-0.244665	0.933023	0.215512
HSPA14	ENSG00000187522	0.739002	-0.179959	0.888472	-0.138361	0.820433	0.35206
HSPA14	ENSG00000284024	0.528991	0.171605	0.894789	0.0680449	0.839929	0.170522
HSPA1A	ENSG00000204389	0.451736	0.0598605	0.678929	0.0228758	0.79449	0.0371807
HSPA2	ENSG00000126803	0.930552	-0.0443229	0.931832	-0.0862366	0.991541	-0.0421515
HSPA4	ENSG00000170606	0.709609	0.0620092	0.651807	0.100164	0.933901	0.0588466
HSPA5	ENSG00000044574	0.886846	0.0676732	0.921614	0.0736795	0.924707	0.153446
HSPA6	ENSG00000173110	0.476916	0.306378	0.681635	0.267218	0.983525	0.0784114
HSPA8	ENSG00000109971	0.643048	-0.196801	0.73371	-0.217566	0.987618	-0.0574025
HSPA9	ENSG00000113013	0.734215	-0.179619	0.770969	-0.231848	0.974893	0.137127
HSPB1	ENSG00000106211	0.7738	-0.154342	0.608003	-0.414366	0.991541	0.0543175
HSPB11	ENSG00000081870	0.463534	0.231847	0.779912	0.142198	0.473121	0.388992
HSPB9	ENSG00000260325	NA	0.264419	0.973327	-0.00376417	NA	0.0340371
HSPBAP1	ENSG00000169087	0.851472	0.0855549	0.62073	0.263904	0.957514	0.115798
HSPBP1	ENSG00000133265	0.453358	-0.415141	0.333796	-0.684577	0.966745	-0.168914
HSPD1	ENSG00000144381	0.893706	-0.0457825	0.633717	-0.189286	0.933183	0.108202
HSPE1	ENSG00000115541	0.101119	-0.649066	0.346034	-0.505859	0.994042	-0.033199
HSPE1P28	ENSG00000230081	NA	0.0169084	0.958626	0.022289	NA	0.0173027
HSPH1	ENSG00000120694	0.304277	-0.519472	0.235097	-0.813994	0.966745	0.151245
HTATIP2	ENSG00000109854	0.00429768	0.542747	0.0770902	0.483983	0.667912	0.207338
HTD2	ENSG00000255154	0.923294	-0.0401624	0.517299	-0.383236	0.779227	-0.316582
HTR7P1	ENSG00000183935	0.178856	-0.406541	0.367338	-0.357003	0.232573	-0.515474
HTRA2	ENSG00000115317	0.269232	0.311872	0.397022	0.317122	0.84516	0.185179
HTT	ENSG00000197386	0.683399	-0.135648	0.580396	-0.238716	0.966745	-0.0851031
HUS1	ENSG00000136273	0.584635	-0.204906	0.342555	-0.430342	0.853966	-0.219123
HVCN1	ENSG00000122986	0.105464	-0.691457	0.735172	-0.234691	0.45685	-0.581815
HYAL2	ENSG00000068001	0.433164	0.259867	0.577586	0.261483	0.803804	0.238969
HYAL3	ENSG00000186792	0.286332	-0.498243	0.914552	-0.122176	0.99887	0.0455109
HYDIN	ENSG00000157423	NA	0.539205	0.867653	0.18738	0.976695	-0.136809
HYI	ENSG00000178922	0.986224	-0.0134162	0.972991	0.0417981	0.859238	0.271904
HYMAI	ENSG00000283122	0.50658	0.289105	0.950838	0.0550952	0.987618	0.0534405
HYOU1	ENSG00000149428	0.0529818	-0.835884	0.280817	-0.633451	0.795207	-0.323156
HYPK	ENSG00000242028	0.712155	0.104289	0.648125	0.174833	0.669388	0.240352
IAH1	ENSG00000134330	0.989146	0.00214328	0.816663	-0.11545	0.729423	0.232376
IARS1	ENSG00000196305	0.182342	-0.711144	0.639028	-0.410581	0.998287	0.0518684
IARS2	ENSG00000067704	0.672981	-0.137851	0.698888	-0.179757	0.993243	-0.0260811
IBA57	ENSG00000181873	0.133573	-0.510341	0.34788	-0.421909	0.714115	-0.304217
IBTK	ENSG00000005700	0.14183	-0.704643	0.219518	-0.780537	0.987493	0.0871005
ICA1	ENSG00000003147	0.849652	-0.110488	0.868189	0.127179	0.982174	-0.0858092
ICA1L	ENSG00000163596	0.828423	-0.167595	0.867807	0.186384	0.999916	0.00696086
ICAM1	ENSG00000090339	0.379239	0.522578	0.967758	0.0148372	0.593157	0.610229
ICAM2	ENSG00000108622	0.197814	-0.598783	0.350474	-0.576508	0.859627	-0.287693
ICAM3	ENSG00000076662	0.88927	0.0437803	0.672227	0.15533	0.908277	-0.115496
ICAM4	ENSG00000105371	0.425274	0.496153	0.797503	0.241948	0.824782	0.378704
ICAM5	ENSG00000105376	0.142097	0.760072	0.503551	0.453363	0.408657	0.735494
ICE1	ENSG00000164151	0.301657	-0.286757	0.305791	-0.368823	0.966146	-0.0813513
ICE2	ENSG00000128915	0.344182	-0.469303	0.298873	-0.662597	0.987015	-0.0756824
ICMT	ENSG00000116237	0.200391	-0.569549	0.494714	-0.432903	0.953403	-0.168062
ICOS	ENSG00000163600	0.333842	-0.542893	0.257059	-0.809756	0.946271	0.232287
ICOSLG	ENSG00000160223	0.756403	-0.174852	0.439472	-0.597023	0.927655	-0.214608
ID1	ENSG00000125968	0.587439	0.322061	0.877369	-0.186526	0.925727	0.214506
ID2	ENSG00000115738	0.804642	0.11699	0.941718	-0.0713411	0.318484	0.616314
ID3	ENSG00000117318	0.0801348	0.951357	0.40345	0.50253	0.316623	0.771083
IDE	ENSG00000119912	0.214573	-0.562235	0.604765	-0.341123	0.919738	-0.211355
IDH1	ENSG00000138413	0.529568	0.309648	0.78082	0.21625	0.991541	0.0414635
IDH2	ENSG00000182054	0.977263	-0.017365	0.930363	-0.0729509	0.959892	0.118056
IDH3A	ENSG00000166411	0.957851	-0.0243464	0.15256	-0.752335	0.852819	0.25105
IDH3B	ENSG00000101365	0.491534	-0.214689	0.872548	-0.0921586	0.991541	-0.0279294
IDI1	ENSG00000067064	0.0179912	0.855467	0.433471	0.412035	0.296216	0.61383
IDI2-AS1	ENSG00000232656	0.84607	0.108273	0.63002	0.340761	0.926022	-0.217717
IDNK	ENSG00000148057	0.795344	0.168592	0.7431	-0.253511	0.887675	0.279935
IDO1	ENSG00000131203	0.902553	-0.0564799	0.88803	-0.164085	0.996492	0.0529955
IDUA	ENSG00000127415	0.931102	0.0512936	0.854016	-0.21297	0.86308	0.333769
IER2	ENSG00000160888	0.184557	0.542752	0.731027	0.226003	0.69482	0.380995
IER3	ENSG00000137331	2.24038e-06	0.0661323	1.95739e-06	0.025576	5.43944e-06	0.0494582
IER3-AS1	ENSG00000272273	0.327471	0.609408	0.877369	0.114406	0.57888	0.687671
IER3IP1	ENSG00000134049	0.61823	-0.244998	0.529798	-0.453215	0.886346	0.296767
IER5	ENSG00000162783	0.330497	0.51009	0.854017	0.134474	0.21825	0.961077
IER5L	ENSG00000188483	0.0978378	0.811911	0.241401	0.750198	0.219761	0.893908
IFFO1	ENSG00000010295	0.730871	-0.125387	0.8021	0.144061	0.802162	-0.234934
IFFO2	ENSG00000169991	0.468396	-0.395781	0.291061	-0.759005	0.987015	0.0992572
IFI16	ENSG00000163565	0.00169761	1.26496	0.14068	0.89023	0.172096	0.869948
IFI27	ENSG00000165949	NA	0.0529073	0.634572	-0.369969	NA	0.493595
IFI27L2	ENSG00000119632	0.576726	0.322826	0.614982	0.397324	0.933023	0.207057
IFI30	ENSG00000216490	0.0253989	0.849047	0.318899	0.523556	0.4879	0.512735
IFI35	ENSG00000068079	0.0170945	1.1547	0.357975	0.568587	0.738356	0.439284
IFI44	ENSG00000137965	0.0252321	0.871128	0.341913	0.403624	0.492145	0.592826
IFI44L	ENSG00000137959	0.0189395	0.88972	0.373629	0.330324	0.517616	0.543457
IFI6	ENSG00000126709	0.0318015	0.993077	0.418816	0.411713	0.61518	0.560261
IFIH1	ENSG00000115267	0.0970666	0.843407	0.681163	0.291629	0.720219	0.470192
IFIT1	ENSG00000185745	0.0523028	0.873911	0.480494	0.366485	0.669388	0.571912
IFIT2	ENSG00000119922	0.0727268	0.945784	0.622602	0.354591	0.852549	0.408348
IFIT3	ENSG00000119917	0.0637428	0.956367	0.589403	0.339556	0.849391	0.414392
IFIT5	ENSG00000152778	0.044857	0.975611	0.455514	0.463924	0.597384	0.633154
IFITM1	ENSG00000185885	0.00112037	1.21298	0.136681	0.838367	0.110588	0.865401
IFITM10	ENSG00000244242	0.9054	-0.076293	0.851907	0.153632	0.500387	0.560769
IFITM2	ENSG00000185201	0.0495307	0.625944	0.364835	0.402816	0.777538	0.270775
IFITM3	ENSG00000142089	0.00428317	1.29823	0.174942	0.82027	0.173715	0.850974
IFNAR1	ENSG00000142166	0.0203834	0.820974	0.410912	0.416825	0.399358	0.535272
IFNAR2	ENSG00000159110	0.294844	0.289679	0.592707	0.217154	0.856974	0.17375
IFNAR2	ENSG00000249624	0.523514	0.257988	0.977288	0.0331806	0.983525	0.0336338
IFNG-AS1	ENSG00000255733	0.48488	-0.381765	0.636342	-0.37225	0.991541	0.106933
IFNGR1	ENSG00000027697	0.252474	0.423796	0.800889	0.163952	0.933023	0.152305
IFNGR2	ENSG00000159128	0.00392958	0.577923	0.112172	0.470974	0.0886	0.488954
IFRD1	ENSG00000006652	0.305294	0.319017	0.594104	0.242751	0.830136	0.212225
IFRD2	ENSG00000214706	0.144915	-0.769629	0.266517	-0.824305	0.927013	-0.272924
IFT122	ENSG00000163913	0.910469	0.0455524	0.930068	0.0566254	0.983586	0.0531689
IFT140	ENSG00000187535	0.636977	-0.276158	0.901201	0.129667	0.889504	0.29702
IFT172	ENSG00000138002	0.594761	-0.288931	0.841169	-0.177178	0.957516	0.172815
IFT20	ENSG00000109083	0.202839	0.444575	0.766596	0.179396	0.856974	0.221047
IFT22	ENSG00000128581	NA	-0.782895	0.682059	-0.376388	0.719353	-0.517314
IFT27	ENSG00000100360	0.871013	-0.0766219	1	0.00794063	0.954453	-0.135803
IFT43	ENSG00000119650	0.760972	-0.175288	0.997257	-0.0106386	0.99887	0.0173231
IFT46	ENSG00000118096	0.947781	0.0418238	0.608173	-0.356858	0.987618	0.0736199
IFT52	ENSG00000101052	0.667234	-0.187115	0.899225	-0.0937435	0.995263	-0.0298383
IFT57	ENSG00000114446	0.804532	-0.141183	0.554109	-0.367392	0.82212	-0.319045
IFT74	ENSG00000096872	0.140614	-0.703373	0.186787	-0.847551	0.591172	-0.522616
IFT80	ENSG00000068885	0.751668	-0.165031	0.687547	-0.26735	0.961393	-0.137894
IFT88	ENSG00000032742	0.544546	-0.198005	0.608868	-0.2359	0.852985	-0.19678
IGF1R	ENSG00000140443	0.39676	0.240825	0.398892	0.310967	0.971092	0.0742104
IGF2BP3	ENSG00000136231	0.439169	0.422387	0.825498	0.187806	0.849891	0.344527
IGF2R	ENSG00000197081	0.821757	-0.0688143	0.936847	-0.0395837	0.56437	-0.322868
IGFBP6	ENSG00000167779	NA	-0.203308	0.637093	-0.331774	NA	-0.235827
IGFBP7	ENSG00000163453	0.976238	0.016557	0.610263	0.354401	0.827645	0.282625
IGFLR1	ENSG00000126246	0.0448004	0.71376	0.327442	0.479141	0.858801	0.231636
IGHA1	ENSG00000211895	NA	-0.763549	0.261175	-0.792895	NA	-0.681717
IGHEP2	ENSG00000254017	0.0142162	0.931833	0.365388	0.487	0.860379	0.252086
IGHM	ENSG00000211899	0.0449884	-1.1548	0.275625	-0.911825	0.304388	-0.897442
IGHMBP2	ENSG00000132740	0.92129	-0.0265443	0.980358	-0.00470292	0.987493	-0.0381365
IGHV3-33	ENSG00000211955	NA	-0.0617683	0.908065	-0.0837088	NA	-0.0169425
IGKC	ENSG00000211592	0.183692	-0.772231	0.494828	-0.533752	0.424391	-0.680322
IGLC1	ENSG00000211675	NA	-0.376232	0.789307	-0.311193	NA	-0.138837
IGLC2	ENSG00000211677	0.684632	0.213012	0.912296	-0.216993	0.97271	0.208363
IGLC3	ENSG00000211679	NA	-0.361828	0.641861	-0.44839	0.835535	-0.380534
IGLC7	ENSG00000211685	NA	-0.0906394	0.788699	-0.0963387	NA	-0.0961553
IGLV2-14	ENSG00000211666	NA	-0.13514	0.972648	-0.00337317	NA	0.342796
IGSF23	ENSG00000216588	NA	-0.780314	0.606817	-0.557254	NA	-0.584619
IGSF6	ENSG00000140749	0.657872	0.0339685	0.264664	-0.685121	0.0666759	-1.1996
IGSF8	ENSG00000162729	0.317088	-0.481625	0.543365	-0.426596	0.991541	0.0536179
IGSF9B	ENSG00000080854	0.429278	-0.414548	0.30419	-0.699331	0.966415	0.17827
IK	ENSG00000113141	0.973188	-0.0121335	0.882519	0.076298	0.972623	0.0679657
IKBIP	ENSG00000166130	0.632628	-0.215351	0.930068	-0.069017	0.754262	-0.342661
IKBKB	ENSG00000104365	0.930067	-0.0281781	0.952212	0.0343415	0.966711	-0.0702684
IKBKE	ENSG00000263528	0.959331	-0.034779	0.566292	-0.448699	0.991541	0.0696971
IKZF1	ENSG00000185811	0.126505	0.375192	0.401888	0.280249	0.69482	0.233835
IKZF2	ENSG00000030419	0.202737	-0.678514	0.469804	-0.510975	0.987493	-0.0475453
IKZF3	ENSG00000161405	0.397818	-0.473827	0.362649	-0.662582	0.998287	0.0454464
IKZF5	ENSG00000095574	0.957633	-0.0310899	0.966029	-0.0431301	0.924581	0.19512
IL10	ENSG00000136634	NA	-0.195209	0.938852	-0.0405234	NA	-0.463696
IL10RA	ENSG00000110324	0.843283	0.17556	0.54947	-0.392256	0.985095	-0.0433619
IL10RB	ENSG00000243646	0.0114764	0.59354	0.261528	0.378357	0.727194	0.226235
IL11RA	ENSG00000137070	0.252182	-0.491659	0.434242	-0.462745	0.970819	-0.106605
IL12RB1	ENSG00000096996	0.903554	-0.0778766	0.961432	0.0628704	0.811317	-0.359244
IL12RB2	ENSG00000081985	0.269232	-0.585186	0.442809	-0.55222	0.871065	-0.251158
IL15	ENSG00000164136	0.256534	0.541535	0.679556	0.299194	0.542255	0.551868
IL15RA	ENSG00000134470	0.812745	0.148055	0.931832	-0.0862184	0.983525	-0.0858307
IL16	ENSG00000172349	0.821786	-0.0994987	0.841063	0.139384	0.977926	-0.0754722
IL17C	ENSG00000124391	NA	0.29314	0.941718	0.0945	NA	-0.0542596
IL17RA	ENSG00000177663	0.00115836	0.70044	0.132671	0.498071	0.442647	0.330011
IL17RC	ENSG00000163702	0.92264	0.0815181	0.796046	-0.24719	0.957516	-0.176558
IL17RE	ENSG00000163701	NA	-0.422529	0.512015	-0.510116	0.59358	-0.593446
IL18	ENSG00000150782	0.884268	0.0871797	0.975764	-0.0295607	0.859238	-0.269965
IL18BP	ENSG00000137496	0.0153207	-0.769084	0.308539	-0.453222	0.358707	-0.502805
IL18R1	ENSG00000115604	0.0219276	1.15937	0.200226	0.942822	0.972623	0.121382
IL18RAP	ENSG00000115607	0.00062944	1.49442	0.132671	0.985774	0.319278	0.719245
IL1A	ENSG00000115008	NA	0.615924	0.797597	0.00715366	0.897402	0.0378201
IL1B	ENSG00000125538	0.00284676	1.49158	0.36622	0.496493	0.56437	0.476782
IL1R1	ENSG00000115594	0.18022	0.560228	0.375095	0.49625	0.968562	0.11935
IL1R2	ENSG00000115590	0.221449	0.693538	0.346034	0.743745	0.933023	-0.184887
IL1RAP	ENSG00000196083	0.488475	0.310112	0.839064	0.163746	0.994042	-0.0217514
IL1RL1	ENSG00000115602	0.178856	-0.726538	0.925252	-0.0746373	0.874738	-0.310035
IL1RL2	ENSG00000115598	NA	0.283822	0.788243	0.293858	0.474462	-0.627645
IL1RN	ENSG00000136689	0.00116805	1.5452	0.541813	0.37219	0.242389	0.825353
IL20RB	ENSG00000174564	0.832823	-0.128482	0.918374	0.144223	0.906704	-0.249442
IL21R	ENSG00000103522	0.384042	-0.483523	0.38767	-0.628361	0.932869	0.252594
IL23A	ENSG00000110944	NA	-0.984097	0.100533	-1.19846	0.832782	-0.389302
IL24	ENSG00000162892	NA	-0.0318989	0.944436	-0.0161856	NA	-0.00581139
IL27	ENSG00000197272	0.0013032	1.51895	0.177394	0.808646	0.271623	0.705451
IL2RA	ENSG00000134460	0.0960509	-0.842117	0.319608	-0.738488	0.827632	-0.374149
IL2RB	ENSG00000100385	0.310575	-0.537857	0.354479	-0.644093	0.991541	-0.0350185
IL32	ENSG00000008517	0.631034	-0.25339	0.641602	-0.348915	0.996127	0.0362898
IL34	ENSG00000157368	0.0738479	-0.90847	0.651536	-0.377376	0.971092	-0.109156
IL4	ENSG00000113520	NA	-0.148231	0.945404	0.154309	NA	-0.193426
IL4I1	ENSG00000104951	0.714793	-0.218608	0.517802	-0.484684	0.999916	0.0414251
IL4R	ENSG00000077238	0.00534392	1.13492	0.465902	0.431701	0.213169	0.794662
IL5RA	ENSG00000091181	0.325947	-0.545524	0.680908	-0.358855	0.933183	-0.215079
IL6R	ENSG00000160712	0.938434	0.0446443	0.961257	0.0470411	0.909394	-0.155532
IL6ST	ENSG00000134352	0.00152241	1.04795	0.480494	0.354208	0.0879434	0.812294
IL7R	ENSG00000168685	0.138496	-0.784701	0.205635	-0.925597	0.95889	-0.184849
ILF2	ENSG00000143621	0.441804	-0.329546	0.449512	-0.429488	0.991541	0.0487892
ILF3	ENSG00000129351	0.0674697	-0.646948	0.192861	-0.636628	0.95665	-0.116185
ILF3-DT	ENSG00000267100	0.122786	-0.62115	0.354441	-0.499755	0.924581	-0.188123
ILK	ENSG00000166333	0.0826678	0.381642	0.308539	0.301277	0.922037	0.105285
ILKAP	ENSG00000132323	0.481579	-0.274548	0.735152	-0.206774	0.97671	0.0897334
ILRUN	ENSG00000196821	0.551938	-0.159611	0.796737	-0.111806	0.804631	-0.18878
ILRUN-AS1	ENSG00000272288	0.662433	-0.214038	0.74575	0.237425	0.99887	0.0118171
ILVBL	ENSG00000105135	0.980532	-0.0191246	0.73153	-0.2921	0.957328	0.163913
IMMP1L	ENSG00000148950	0.771657	-0.166242	0.432155	-0.507257	0.957328	-0.15264
IMMP2L	ENSG00000184903	0.692328	-0.249206	0.304786	-0.745179	0.972623	-0.128097
IMMT	ENSG00000132305	0.359948	-0.341976	0.292701	-0.508775	0.95904	0.122718
IMP3	ENSG00000177971	0.0040878	-0.907318	0.106363	-0.747531	0.800312	-0.263004
IMP4	ENSG00000136718	0.769705	-0.176219	0.878981	-0.157213	0.966354	0.14121
IMPA1	ENSG00000133731	0.615052	0.148534	0.689902	-0.175735	0.921025	0.126254
IMPA2	ENSG00000141401	0.512455	0.232793	0.588406	0.269644	0.929273	0.143781
IMPACT	ENSG00000154059	0.643524	-0.224	0.759216	-0.220228	0.998287	0.0263025
IMPDH1	ENSG00000106348	0.202737	0.357542	0.325015	0.363445	0.957098	0.0945891
IMPDH2	ENSG00000178035	0.0976925	-0.540565	0.46595	-0.327626	0.447133	-0.447606
INAFM1	ENSG00000257704	0.414953	0.377531	0.822448	0.177761	0.988901	0.0535997
INAFM2	ENSG00000259330	0.857273	-0.0731099	0.954951	-0.0437527	0.924707	-0.152278
INAVA	ENSG00000163362	NA	0.211201	0.686268	-0.311392	0.97671	0.139616
INCENP	ENSG00000149503	0.818099	-0.0845405	0.900852	0.0783441	0.813626	-0.222495
INF2	ENSG00000203485	0.350787	-0.51724	0.429844	-0.56942	0.999377	0.0117638
ING1	ENSG00000153487	0.39612	0.272182	0.483493	0.302104	0.676785	0.299967
ING2	ENSG00000168556	0.928984	0.0483605	0.9451	0.0613612	0.718195	0.367916
ING3	ENSG00000071243	0.83308	0.0806461	0.93681	0.0532703	0.957777	0.0998302
ING4	ENSG00000111653	0.878456	-0.0505924	1	0.00224015	0.811317	-0.195197
ING5	ENSG00000168395	0.183692	-0.371343	0.448307	-0.288813	0.803088	-0.209956
INHBB	ENSG00000163083	0.159453	0.749275	0.276014	0.807556	0.889144	0.298612
INIP	ENSG00000148153	0.979106	-0.0101302	0.728756	-0.135561	0.999377	-0.00207111
INKA2	ENSG00000197852	0.18038	-0.476428	0.935763	-0.0522711	0.576328	-0.407554
INKA2-AS1	ENSG00000227811	0.0371113	-0.984192	0.637337	-0.316081	0.318683	-0.774392
INO80	ENSG00000128908	0.261822	-0.223881	0.433471	-0.21012	0.95665	-0.0677879
INO80B	ENSG00000115274	0.280591	-0.235581	0.597553	-0.169056	0.492874	-0.2733
INO80B-WBP1	ENSG00000274049	NA	0.1056	1	0	NA	0.375779
INO80C	ENSG00000153391	0.113733	-0.396132	0.698137	-0.153797	0.170268	-0.478864
INO80D	ENSG00000114933	0.492836	0.278255	0.822639	0.0906274	0.531598	0.495729
INO80E	ENSG00000169592	0.542701	-0.185399	0.934483	-0.0507355	0.924614	-0.128104
INPP1	ENSG00000151689	0.673011	-0.20719	0.795367	-0.197831	0.991541	0.0529022
INPP4A	ENSG00000040933	0.962667	0.015819	0.847979	0.0867055	0.971629	0.0648803
INPP4B	ENSG00000109452	0.541261	-0.312062	0.27686	-0.693511	0.999916	0.00306278
INPP5A	ENSG00000068383	0.829263	0.0690387	0.766587	0.12349	0.902581	-0.122785
INPP5B	ENSG00000204084	0.0039159	-0.739537	0.25185	-0.427474	0.729774	-0.245461
INPP5D	ENSG00000168918	0.264172	0.559671	0.734796	0.261514	0.83179	0.367234
INPP5E	ENSG00000148384	0.205308	-0.544852	0.322953	-0.554451	0.971996	-0.094988
INPP5K	ENSG00000132376	0.89318	-0.0550721	0.955794	0.0448143	0.995288	0.0258258
INPPL1	ENSG00000165458	0.335561	0.245177	0.565321	0.20854	0.904027	0.129221
INSC	ENSG00000188487	0.0342948	0.999878	0.448955	0.512242	0.577528	0.554749
INSIG1	ENSG00000186480	0.765589	0.124922	0.77046	0.184974	0.755358	0.307627
INSIG2	ENSG00000125629	0.421107	0.25413	0.876579	0.0911009	0.949787	0.109519
INSL3	ENSG00000248099	0.12183	0.711654	0.520411	0.430335	0.749307	0.398782
INSR	ENSG00000171105	0.965635	0.025201	0.940183	0.0942959	0.639555	-0.479313
INTS1	ENSG00000164880	0.879717	-0.0511057	0.875756	0.079833	0.915814	-0.125679
INTS10	ENSG00000104613	0.278349	0.379944	0.79932	0.156478	0.808158	0.257845
INTS11	ENSG00000127054	0.271077	-0.225537	0.99895	-0.00231369	0.859238	-0.126525
INTS12	ENSG00000138785	0.64607	0.156783	0.948539	-0.0456127	0.906704	0.153173
INTS13	ENSG00000064102	0.880674	0.0744188	0.459972	-0.376568	0.657744	0.360431
INTS14	ENSG00000138614	0.663114	-0.253668	0.404398	-0.560637	0.998287	0.0422105
INTS2	ENSG00000108506	0.933932	-0.0638039	0.618501	-0.394533	0.954219	0.173235
INTS3	ENSG00000143624	0.13348	0.394412	0.201193	0.4419	0.883245	0.152235
INTS4	ENSG00000149262	0.492849	-0.133487	0.766169	-0.0924658	0.987493	-0.0268471
INTS5	ENSG00000185085	0.301657	-0.261684	0.692167	-0.15674	0.659212	-0.245247
INTS6	ENSG00000102786	0.115427	0.370448	0.346034	0.296945	0.72519	0.210892
INTS6-AS1	ENSG00000236778	0.527686	0.215929	1	-0.00231476	0.953403	0.113025
INTS8	ENSG00000164941	0.991754	-0.0038824	0.879405	0.0888725	0.99887	-0.00532472
INTS9	ENSG00000104299	0.882476	-0.0656193	0.751918	-0.180551	0.365195	-0.506864
INTU	ENSG00000164066	NA	0.0425209	0.855678	0.122584	NA	-0.111579
INVS	ENSG00000119509	0.874793	-0.0628817	0.519209	-0.265157	0.99027	-0.0368122
IP6K1	ENSG00000176095	0.820966	-0.0673911	0.98975	0.0136934	0.643717	-0.248327
IP6K2	ENSG00000068745	0.841969	0.0741542	0.991015	0.0120887	0.918692	0.139539
IPCEF1	ENSG00000074706	0.400667	0.269847	0.78082	0.14862	0.999771	-0.00163846
IPMK	ENSG00000151151	0.0714338	0.612815	0.362654	0.417695	0.738356	0.298754
IPO11	ENSG00000086200	0.787723	-0.150691	0.982492	-0.0226416	0.901916	0.21816
IPO13	ENSG00000117408	0.342099	-0.287837	0.958773	-0.0342076	0.889479	-0.159528
IPO4	ENSG00000196497	0.519889	-0.3017	0.881618	-0.113241	0.968869	-0.11406
IPO5	ENSG00000065150	0.404659	-0.439591	0.595602	-0.391393	0.976695	-0.094885
IPO7	ENSG00000205339	0.446233	-0.301031	0.194371	-0.654789	0.915305	0.190068
IPO8	ENSG00000133704	0.776973	0.103757	1	0.00248316	0.977926	-0.0657453
IPO9	ENSG00000198700	0.060364	-0.693286	0.174942	-0.695477	0.910482	-0.185692
IPP	ENSG00000197429	0.505977	0.202116	0.232762	0.445082	0.15745	0.552798
IPPK	ENSG00000127080	0.987461	0.0134693	0.872271	-0.124397	0.978263	-0.0844856
IQCB1	ENSG00000173226	0.518796	-0.307214	0.559284	-0.380075	0.991541	0.0560774
IQCE	ENSG00000106012	0.256534	-0.33613	0.97996	-0.0166594	0.704124	-0.271129
IQCG	ENSG00000114473	0.479161	-0.357387	0.603339	-0.3838	0.919796	-0.216188
IQCN	ENSG00000130518	0.160667	-0.52117	0.915489	-0.0451865	0.271623	-0.620229
IQGAP1	ENSG00000140575	0.181601	0.369757	0.474184	0.274451	0.953403	0.101355
IQGAP2	ENSG00000145703	0.492836	-0.302347	0.900852	-0.0897811	0.883245	-0.236782
IQGAP3	ENSG00000183856	NA	0.226622	0.7862	0.268328	0.856974	0.319399
IQSEC1	ENSG00000144711	0.0743614	0.530332	0.542945	0.265411	0.597397	0.334568
IRAG1	ENSG00000072952	0.514992	0.324135	0.816663	0.205219	0.981354	0.116797
IRAG1-AS1	ENSG00000177112	0.192315	0.591652	0.283489	0.640963	0.8185	0.324006
IRAG2	ENSG00000118308	0.494386	-0.180366	0.833081	0.0972039	0.993591	0.0227101
IRAK2	ENSG00000134070	0.0145385	1.24167	0.773688	0.176081	0.323824	0.764731
IRAK3	ENSG00000090376	0.00200743	1.27407	0.129894	0.938343	0.193853	0.819375
IRAK4	ENSG00000198001	0.0239623	0.608045	0.276014	0.410709	0.270612	0.472359
IREB2	ENSG00000136381	0.911345	0.0361703	0.822953	-0.101424	0.972623	0.063464
IRF1	ENSG00000125347	0.56556	0.32699	0.934483	0.0896096	0.924707	0.223458
IRF2	ENSG00000168310	0.276219	0.371424	0.590845	0.269942	0.987618	0.0496136
IRF2BP1	ENSG00000170604	0.254248	-0.316158	0.644158	-0.194997	0.561105	-0.31871
IRF2BP2	ENSG00000168264	0.71014	0.193944	0.968196	-0.0727585	0.170268	0.937767
IRF2BPL	ENSG00000119669	0.97806	0.0343407	0.788243	0.292712	0.866387	-0.234992
IRF3	ENSG00000126456	0.824741	-0.0635004	0.899083	0.0596678	0.972891	-0.0565949
IRF4	ENSG00000137265	0.993885	-0.00285396	0.691513	-0.350906	0.927655	0.255334
IRF5	ENSG00000128604	0.0816719	0.845671	0.499848	0.433908	0.394556	0.726894
IRF6	ENSG00000117595	0.751019	-0.212269	0.574169	-0.389777	0.872259	-0.257103
IRF7	ENSG00000185507	0.270069	0.665792	0.797866	0.26382	0.946271	0.295749
IRF8	ENSG00000140968	0.457147	-0.403757	0.591632	-0.458557	0.792428	-0.376339
IRF9	ENSG00000213928	0.408299	0.421471	0.731027	0.248714	0.924581	0.232328
IRGQ	ENSG00000167378	0.775339	-0.166932	0.827322	-0.201065	0.82212	0.381273
IRS2	ENSG00000185950	0.956343	0.0599018	0.889421	0.180503	0.903172	-0.231845
ISCA1	ENSG00000135070	0.853579	-0.10133	0.766596	-0.228099	0.969511	0.141966
ISCA2	ENSG00000165898	0.931041	-0.0306076	0.753031	-0.139269	0.960073	-0.083318
ISCU	ENSG00000136003	0.969141	0.0226005	0.985401	0.0222248	0.972623	0.0998759
ISG15	ENSG00000187608	0.0170866	1.0965	0.480575	0.302753	0.695331	0.398018
ISG20	ENSG00000172183	0.39612	0.471299	0.924817	0.111951	0.974632	-0.107685
ISG20L2	ENSG00000143319	0.9443	-0.0166151	0.618822	0.130139	0.981831	-0.0335665
ISL2	ENSG00000159556	0.318477	-0.408434	0.914418	-0.00345348	0.816528	-0.260944
ISOC1	ENSG00000066583	0.677949	-0.16679	0.955811	0.0380883	0.930699	-0.155042
IST1	ENSG00000182149	0.681978	0.126324	0.746407	0.145422	0.729774	0.23491
ISY1	ENSG00000240682	0.313944	0.247818	0.695219	0.151957	0.852985	0.156698
ISY1-RAB43	ENSG00000261796	0.551514	0.316874	0.687952	0.319262	0.90887	0.217103
ISYNA1	ENSG00000105655	0.867731	0.0932653	0.878027	0.115007	0.7863	0.296129
ITCH	ENSG00000078747	0.559377	0.136911	0.808291	0.0922358	0.915305	0.105688
ITFG1	ENSG00000129636	0.45959	0.173658	0.528313	0.199938	0.851912	0.145632
ITFG2	ENSG00000111203	0.175637	-0.521337	0.354693	-0.478439	0.968949	-0.103143
ITGA1	ENSG00000213949	0.353467	0.441343	0.766419	0.229746	0.921346	0.219121
ITGA2B	ENSG00000005961	0.890051	-0.0939489	0.719514	-0.291023	0.966745	-0.122572
ITGA3	ENSG00000005884	0.257616	-0.572816	0.351958	-0.616118	0.780463	-0.438307
ITGA4	ENSG00000115232	0.0942251	-0.741273	0.437458	-0.461605	0.879881	-0.257983
ITGA5	ENSG00000161638	0.586696	-0.184547	0.767794	0.165199	0.858076	-0.197018
ITGA6	ENSG00000091409	0.294844	-0.501501	0.346034	-0.586322	0.88067	-0.276654
ITGA6-AS1	ENSG00000232788	0.187263	0.538375	0.718245	0.236146	0.819343	0.289661
ITGA7	ENSG00000135424	0.0755486	0.927739	0.860216	0.150845	0.899658	0.268032
ITGA9-AS1	ENSG00000235257	0.262715	-0.604528	0.82922	-0.197823	0.883245	-0.282412
ITGAD	ENSG00000156886	0.290449	0.480454	0.30419	0.607567	0.753092	0.368831
ITGAE	ENSG00000083457	0.147969	-0.454235	0.232561	-0.493274	0.517616	-0.383534
ITGAL	ENSG00000005844	0.586616	0.0875229	0.602184	0.114519	0.997317	0.00934286
ITGAM	ENSG00000169896	0.000358557	0.936649	0.213762	0.484706	0.374116	0.435523
ITGAV	ENSG00000138448	0.700181	-0.150439	0.892237	-0.096308	0.991541	-0.0369648
ITGAX	ENSG00000140678	0.142227	0.374908	0.315899	0.34051	0.585088	0.292789
ITGB1	ENSG00000150093	0.400725	-0.345237	0.300492	-0.551133	0.99887	0.00956842
ITGB1BP1	ENSG00000119185	0.941648	0.0273078	0.702206	-0.169015	0.998287	-0.0159817
ITGB2	ENSG00000160255	0.0595891	0.46919	0.358042	0.313385	0.694267	0.242763
ITGB2-AS1	ENSG00000227039	0.286332	0.305136	0.485319	0.273629	0.789469	0.22104
ITGB3	ENSG00000259207	0.65446	-0.25721	0.410572	-0.590768	0.939776	-0.166839
ITGB3BP	ENSG00000142856	0.806429	0.147015	0.962691	-0.0469066	0.877518	0.292451
ITGB4	ENSG00000132470	0.221441	0.539522	0.618764	0.331279	0.539488	0.539784
ITGB7	ENSG00000139626	0.142097	-0.742599	0.30419	-0.69482	0.954453	-0.171603
ITGB8	ENSG00000105855	0.249571	-0.66179	0.811144	-0.244705	0.52168	-0.623374
ITIH4	ENSG00000055955	0.883214	0.0683732	0.766596	-0.179995	0.94336	0.136792
ITK	ENSG00000113263	0.341379	-0.513676	0.266517	-0.78441	0.971996	0.163501
ITLN2	ENSG00000158764	NA	-0.306358	0.977425	0.0980956	0.924507	-0.274694
ITM2B	ENSG00000136156	0.0443527	0.408718	0.262158	0.312597	0.484114	0.274937
ITM2C	ENSG00000135916	0.02423	-1.0362	0.346034	-0.594069	0.821333	-0.3461
ITPA	ENSG00000125877	0.530684	-0.326478	0.337617	-0.635877	0.739398	-0.420198
ITPK1	ENSG00000100605	0.14444	-0.4146	0.922442	-0.0502721	0.0719059	-0.660023
ITPKB	ENSG00000143772	0.339881	-0.308689	0.878815	-0.0927016	0.933183	-0.130713
ITPKC	ENSG00000086544	0.606249	0.273236	0.338019	0.617317	0.991541	-0.0485886
ITPR1	ENSG00000150995	0.971588	0.0179003	0.997827	-0.00901879	0.981354	-0.0754987
ITPR2	ENSG00000123104	0.491351	0.182042	0.698888	0.155922	0.858895	0.157972
ITPR3	ENSG00000096433	0.230594	-0.636014	0.279057	-0.786126	0.99887	0.0333887
ITPRID2	ENSG00000138434	0.277072	0.309684	0.700275	0.175864	0.890769	0.155062
ITPRIP	ENSG00000148841	0.462448	0.340252	0.876888	0.12942	0.597384	0.480911
ITPRIPL2	ENSG00000205730	0.0145385	1.21918	0.422234	0.517777	0.601175	0.520738
ITSN1	ENSG00000205726	0.26373	-0.602291	0.615378	-0.399938	0.966745	0.170629
ITSN2	ENSG00000198399	0.140737	0.308319	0.594877	0.167664	0.593157	0.235018
IVD	ENSG00000128928	0.786006	0.193113	0.922776	-0.079536	0.906812	-0.275867
IVNS1ABP	ENSG00000116679	0.288887	0.500505	0.877369	-0.121927	0.971629	-0.111767
IWS1	ENSG00000163166	0.855708	0.0706028	0.820395	0.122103	0.981354	-0.0558985
IZUMO4	ENSG00000099840	0.348601	-0.359639	0.959891	0.0494568	0.980965	-0.0727052
JADE1	ENSG00000077684	0.185921	-0.414868	0.569412	-0.257289	0.949612	-0.110237
JADE2	ENSG00000043143	0.579316	-0.274546	0.826644	-0.175672	0.785416	-0.350118
JAG1	ENSG00000101384	0.231425	0.470443	0.765851	0.191887	0.367483	0.574137
JAGN1	ENSG00000171135	0.787302	-0.0773214	0.792661	-0.106334	0.659212	-0.229837
JAK1	ENSG00000162434	0.61045	0.116627	0.699855	0.128518	0.987618	0.0288285
JAK2	ENSG00000096968	0.000288359	1.1059	0.211102	0.558769	0.283617	0.556993
JAK3	ENSG00000105639	0.0155617	0.802969	0.453484	0.368437	0.459925	0.475147
JAKMIP1	ENSG00000152969	0.598466	-0.308865	0.767794	-0.307464	0.999916	0.00645543
JAML	ENSG00000160593	0.764143	0.143896	0.781837	0.189041	0.999916	0.00363291
JARID2	ENSG00000008083	0.0672401	-0.463833	0.842789	-0.0941692	0.601538	-0.284982
JARID2-AS1	ENSG00000235488	0.390703	-0.440983	0.705559	-0.286547	0.748464	-0.422556
JAZF1	ENSG00000153814	0.0264048	0.717201	0.19901	0.571908	0.517616	0.419269
JCHAIN	ENSG00000132465	0.791687	-0.211313	0.355727	-0.640838	0.83244	-0.267798
JDP2	ENSG00000140044	0.629797	0.244466	0.770969	0.233962	0.966354	-0.129517
JKAMP	ENSG00000050130	0.308041	0.228535	0.516044	0.202925	0.362029	0.32616
JMJD1C	ENSG00000171988	0.779159	0.107518	0.868808	0.102498	0.966354	0.0977221
JMJD4	ENSG00000081692	0.0943302	-0.833264	0.465592	-0.52186	0.849391	-0.330982
JMJD6	ENSG00000070495	0.43923	0.375015	0.820062	0.184313	0.925136	0.203641
JMJD7	ENSG00000243789	0.464674	-0.408607	0.547676	-0.478146	0.924581	-0.247225
JMJD7-PLA2G4B	ENSG00000168970	0.0826678	-0.520371	0.766111	-0.1531	0.887675	-0.169575
JMJD8	ENSG00000161999	0.0705405	-0.762988	0.232561	-0.69109	0.532016	-0.532717
JMY	ENSG00000152409	0.13326	-0.704186	0.184133	-0.844619	0.953403	-0.130247
JOSD1	ENSG00000100221	0.919993	0.0653592	0.806645	-0.20537	0.823154	0.337341
JOSD2	ENSG00000161677	0.931041	-0.0304815	0.766419	-0.20925	0.883841	-0.239739
JPT1	ENSG00000189159	0.00191795	0.774303	0.186207	0.495059	0.340134	0.42322
JPT2	ENSG00000206053	0.118576	-0.722569	0.25185	-0.707658	0.933845	-0.171122
JRK	ENSG00000234616	0.327661	-0.33823	0.508895	-0.312639	0.896533	-0.17749
JRKL	ENSG00000183340	0.219034	0.496002	0.877369	0.113453	0.548458	0.474202
JSRP1	ENSG00000167476	0.953802	0.0403015	0.966587	0.0274796	0.601538	-0.540232
JTB	ENSG00000143543	0.538229	0.140737	0.469804	0.210263	0.987618	0.0297302
JUN	ENSG00000177606	0.388434	-0.406912	0.519329	-0.427545	0.8185	-0.31715
JUNB	ENSG00000171223	0.0599747	0.73106	0.382528	0.460228	0.36146	0.591353
JUND	ENSG00000130522	0.599744	-0.237139	0.963641	-0.0384948	0.919673	-0.19622
JUP	ENSG00000173801	0.731203	-0.134985	0.752294	-0.184903	0.991541	0.0509568
KANK2	ENSG00000197256	NA	0.0218837	0.96249	0.0398725	0.981354	0.0955796
KANK3	ENSG00000186994	NA	-0.56633	0.66845	-0.409197	0.946271	0.253017
KANSL1	ENSG00000120071	0.00320518	0.660315	0.00326207	0.754757	0.0620595	0.581161
KANSL1-AS1	ENSG00000214401	NA	-0.416281	0.907602	-0.121793	NA	-0.457683
KANSL1L	ENSG00000144445	0.249613	0.334217	0.598025	0.225818	0.597384	0.31693
KANSL2	ENSG00000139620	0.0435289	-0.551773	0.238207	-0.44259	0.888608	-0.154009
KANSL3	ENSG00000114982	0.541261	-0.27907	0.344016	-0.541073	0.966415	-0.118809
KARS1	ENSG00000065427	0.863413	-0.0861965	0.683376	-0.261148	0.888755	-0.220621
KASH5	ENSG00000161609	NA	0.216553	0.82663	-0.218346	NA	-0.288804
KAT2A	ENSG00000108773	0.483472	-0.296912	0.679556	-0.261374	0.99887	-0.00704307
KAT2B	ENSG00000114166	0.00297243	0.572886	0.241401	0.330158	0.424391	0.296243
KAT5	ENSG00000172977	0.41973	0.239794	0.847588	0.102985	0.791044	-0.220276
KAT6A	ENSG00000083168	0.0265068	0.544583	0.313662	0.3459	0.243758	0.442535
KAT6B	ENSG00000156650	0.128165	-0.550379	0.1538	-0.712935	0.919738	-0.162392
KAT7	ENSG00000136504	0.832823	-0.0966455	0.965629	-0.0369695	0.987274	0.0668008
KAT8	ENSG00000103510	0.860397	-0.0689824	0.666374	0.212957	0.773194	-0.248659
KATNA1	ENSG00000186625	0.766998	0.0817842	0.852139	-0.0790173	0.938995	-0.0897103
KATNB1	ENSG00000140854	0.423845	0.187969	0.487648	0.216095	0.998287	-0.0119652
KATNBL1	ENSG00000134152	0.963716	-0.0137469	0.999698	0.0224626	0.982899	-0.0687996
KATNIP	ENSG00000047578	0.752356	0.0953087	0.763772	0.12939	0.977926	-0.0531702
KAZN	ENSG00000189337	0.286332	0.542888	0.71478	0.337973	0.901196	0.285029
KBTBD2	ENSG00000170852	0.223229	0.291417	0.588406	0.190521	0.634758	0.247594
KBTBD3	ENSG00000182359	0.986437	0.0144647	0.964431	0.0452582	0.995288	0.0376529
KBTBD4	ENSG00000123444	0.95616	-0.0313384	0.890273	-0.107601	0.726292	-0.33112
KBTBD6	ENSG00000165572	0.641792	0.327683	0.930288	-0.0906904	0.984186	-0.0936975
KBTBD7	ENSG00000120696	0.997435	0.0211345	0.928598	0.110706	0.994822	-0.0183107
KBTBD8	ENSG00000163376	0.864634	-0.098881	0.68173	-0.329756	0.991541	-0.029948
KCMF1	ENSG00000176407	0.15815	0.326308	0.46807	0.231118	0.535878	0.279416
KCNA3	ENSG00000177272	0.172316	-0.731175	0.189776	-0.952375	0.991541	-0.0493824
KCNAB2	ENSG00000069424	0.674411	0.116701	0.675303	0.163871	0.971629	0.0650679
KCNAB3	ENSG00000170049	0.272353	0.37385	0.532492	0.298268	0.891579	0.179984
KCNB1	ENSG00000158445	0.699448	0.262631	0.959172	0.107053	0.871758	-0.280675
KCNC4	ENSG00000116396	0.50144	0.254966	0.611682	-0.267944	0.859044	0.223752
KCNE1	ENSG00000180509	0.519537	0.44054	0.876579	0.276432	0.59883	-0.505581
KCNE1B	ENSG00000276289	0.545473	-0.363499	0.752597	-0.278723	0.942983	-0.203064
KCNE3	ENSG00000175538	0.927841	-0.0419469	0.964536	0.0731115	0.97671	-0.0933452
KCNH2	ENSG00000055118	0.0297061	-1.12859	0.698137	-0.341363	0.45084	-0.767527
KCNH3	ENSG00000135519	0.579672	0.287445	0.393323	0.556852	0.837379	0.331783
KCNH4	ENSG00000089558	NA	0.213096	0.955283	0.0228109	0.737745	0.450669
KCNJ15	ENSG00000157551	0.135274	0.610892	0.708675	0.250542	0.876644	0.251371
KCNJ2	ENSG00000123700	0.0514965	0.843785	0.424924	0.475546	0.600803	0.482208
KCNJ2-AS1	ENSG00000267365	0.0162122	1.13068	0.403254	0.541259	0.830136	0.320234
KCNK5	ENSG00000164626	0.914844	0.0452671	0.774826	0.234496	0.249022	0.964575
KCNK6	ENSG00000099337	0.288892	-0.298458	0.9432	-0.0441743	0.978358	0.0606251
KCNK7	ENSG00000173338	0.708191	0.197674	0.766673	0.221497	0.780785	0.357647
KCNMA1	ENSG00000156113	0.243455	0.792214	0.608868	0.514785	0.823387	0.518613
KCNN1	ENSG00000105642	NA	0.0382936	1	0	NA	0.0712121
KCNN4	ENSG00000104783	0.634759	-0.241115	0.449026	-0.573271	0.957328	-0.177128
KCNQ1	ENSG00000053918	0.50401	0.175666	0.515811	0.227571	0.992022	-0.0205979
KCNQ2	ENSG00000075043	0.997729	0.168189	0.94167	0.153348	0.924581	-0.207595
KCNT1	ENSG00000107147	0.0748398	0.49285	0.30419	0.408321	0.970031	-0.231449
KCTD10	ENSG00000110906	0.968457	0.0189167	0.98772	0.0152526	0.86777	0.210524
KCTD12	ENSG00000178695	0.442621	0.329521	0.654978	0.290136	0.999329	-0.00165273
KCTD13	ENSG00000174943	0.821704	-0.07902	0.656881	0.19328	0.975798	-0.0670711
KCTD15	ENSG00000153885	0.218256	-0.610185	0.488108	-0.469843	0.959892	-0.159063
KCTD17	ENSG00000100379	0.678551	-0.264866	0.482324	-0.539816	0.966745	-0.133228
KCTD18	ENSG00000155729	0.173669	0.296903	0.553928	0.186249	0.63234	0.228265
KCTD2	ENSG00000180901	0.581722	0.158905	0.641318	0.188999	0.940274	0.102412
KCTD20	ENSG00000112078	0.472133	-0.20557	0.703716	-0.169993	0.632678	-0.290211
KCTD21	ENSG00000188997	0.420094	0.35235	0.67881	0.280208	0.98261	0.0869374
KCTD5	ENSG00000167977	0.853359	0.0473228	0.778932	0.0949728	0.820887	-0.142599
KCTD6	ENSG00000168301	0.869131	-0.111254	0.803619	-0.235249	0.716155	0.442417
KCTD7	ENSG00000243335	0.528647	-0.290119	0.876062	-0.130034	0.924707	0.200813
KCTD9	ENSG00000104756	0.852662	0.0692572	0.980358	0.0188952	0.616768	0.312277
KDELR1	ENSG00000105438	0.975961	-0.0102291	0.837893	-0.0897618	0.778524	-0.188304
KDELR2	ENSG00000136240	0.058564	-0.352	0.706395	-0.116803	0.729423	-0.167532
KDM1A	ENSG00000004487	0.0755486	-0.692757	0.138706	-0.808031	0.991541	-0.0385089
KDM1B	ENSG00000165097	0.0575236	0.39971	0.455514	0.223403	0.173715	0.411202
KDM2A	ENSG00000173120	0.0529818	0.429719	0.331302	0.296114	0.580306	0.262937
KDM2B	ENSG00000089094	0.152903	-0.639175	0.186787	-0.81048	0.971307	-0.102354
KDM3A	ENSG00000115548	0.806566	-0.104257	0.983523	0.0211577	0.933023	0.146174
KDM3B	ENSG00000120733	0.0625307	0.285195	0.183001	0.283719	0.927153	0.070723
KDM4A	ENSG00000066135	0.802955	0.0562221	0.742376	0.0989005	0.987618	-0.0252313
KDM4B	ENSG00000127663	0.644409	0.130876	0.580396	0.203686	0.906443	-0.127585
KDM4C	ENSG00000107077	0.810266	-0.103939	0.617637	-0.270858	0.961508	0.118665
KDM5A	ENSG00000073614	0.342015	0.211174	0.629381	0.160251	0.716155	0.195736
KDM5B	ENSG00000117139	0.691985	0.143306	0.829513	0.120829	0.502268	0.397211
KDM6B	ENSG00000132510	0.361769	0.271002	0.614088	0.221603	0.972623	0.0745167
KDM7A	ENSG00000006459	0.236606	0.287168	0.522955	0.218684	0.891579	0.131012
KDM7A-DT	ENSG00000260231	0.991454	-0.00124396	0.823643	0.12094	0.676574	-0.286883
KDM8	ENSG00000155666	0.92555	-0.0494939	0.923007	-0.0833334	0.987493	-0.0572308
KDSR	ENSG00000119537	0.413671	-0.323633	0.439472	-0.402191	0.718432	-0.340366
KEAP1	ENSG00000079999	0.961265	0.0180611	0.992272	-0.00985821	0.987618	-0.0367934
KEL	ENSG00000197993	NA	-0.328493	0.91794	0.113529	NA	0.0719904
KHDC4	ENSG00000132680	0.643524	-0.101204	1	7.75766e-05	0.999273	0.00279355
KHDRBS1	ENSG00000121774	0.67944	0.124213	0.862093	0.0869262	0.68639	0.251527
KHNYN	ENSG00000100441	0.840365	0.0680972	0.935544	0.0477468	0.99887	-0.0109524
KHSRP	ENSG00000088247	0.232579	-0.301732	0.736871	-0.140455	0.933183	-0.10526
KIAA0040	ENSG00000235750	0.0758301	0.638943	0.38767	0.42743	0.896287	0.197969
KIAA0100	ENSG00000007202	0.206514	-0.200258	0.923007	-0.0324705	0.97651	-0.037193
KIAA0232	ENSG00000170871	0.551514	0.166864	0.590774	0.206452	0.817668	0.188584
KIAA0319	ENSG00000137261	0.828824	0.109243	0.665345	0.250789	0.983232	0.0772649
KIAA0319L	ENSG00000142687	0.809431	0.117029	0.580909	0.310245	0.954219	-0.126957
KIAA0513	ENSG00000135709	0.735247	-0.11541	0.981217	-0.0119457	0.637838	-0.312521
KIAA0586	ENSG00000100578	0.0707454	0.646543	0.820227	0.141943	0.462301	0.48778
KIAA0753	ENSG00000198920	0.241485	-0.29513	0.881618	0.0759763	0.791426	-0.192535
KIAA0825	ENSG00000185261	0.00641927	0.912217	0.141434	0.73308	0.146582	0.733553
KIAA0895	ENSG00000164542	0.480258	-0.393943	0.728135	-0.323257	0.970166	0.213839
KIAA0895L	ENSG00000196123	0.72793	0.23344	0.952603	0.0783391	0.925572	0.242395
KIAA0930	ENSG00000100364	0.594898	0.29361	0.880584	0.16905	0.940293	-0.120185
KIAA1109	ENSG00000138688	0.197106	0.407197	0.71478	0.18636	0.855154	0.201881
KIAA1143	ENSG00000163807	0.644111	-0.260067	0.667691	-0.328109	0.981984	0.272925
KIAA1191	ENSG00000122203	0.157616	-0.478422	0.199885	-0.568068	0.750531	-0.283803
KIAA1328	ENSG00000150477	0.426788	-0.250508	0.515811	-0.277531	0.699392	-0.279736
KIAA1586	ENSG00000168116	0.35239	-0.369122	0.153807	-0.750431	0.604945	0.410273
KIAA1614-AS1	ENSG00000232586	0.880409	0.106092	0.826161	0.190014	0.99887	0.0220024
KIAA1755	ENSG00000149633	NA	0.0458076	0.972648	-0.0232781	NA	0.0479751
KIAA1841	ENSG00000162929	0.905427	0.0596773	0.948539	0.0531394	0.97651	0.0890855
KIAA1958	ENSG00000165185	0.0369904	1.00354	0.702206	0.275849	0.600928	0.583882
KIAA2013	ENSG00000116685	0.508352	0.219031	0.302889	0.420861	0.99887	0.0088708
KIAA2026	ENSG00000183354	0.400667	0.131365	0.485691	0.14594	0.966745	0.0439267
KIDINS220	ENSG00000134313	0.0570803	0.444361	0.356092	0.295645	0.730726	0.212034
KIF13A	ENSG00000137177	0.128572	0.328669	0.374457	0.258076	0.848115	0.145169
KIF13B	ENSG00000197892	0.0890696	-0.337247	0.186787	-0.35527	0.587421	-0.225973
KIF16B	ENSG00000089177	0.550523	-0.328804	0.398892	-0.60019	0.765802	-0.425519
KIF18B	ENSG00000186185	NA	-0.321635	0.532492	-0.488941	NA	0.141377
KIF1A	ENSG00000130294	NA	0.151566	0.960821	-0.0543142	0.987618	-0.0696191
KIF1B	ENSG00000054523	0.0932254	0.72059	0.88707	0.119768	0.549188	0.505877
KIF1C	ENSG00000129250	0.176919	0.327973	0.396459	0.277567	0.99887	-0.00888794
KIF1C-AS1	ENSG00000227495	NA	0.291679	0.905994	-0.0915722	0.967584	0.208801
KIF20B	ENSG00000138182	0.861277	0.0749895	0.486275	-0.352389	0.501416	0.442497
KIF21A	ENSG00000139116	0.584152	-0.332169	0.324979	-0.724792	0.99887	0.00838598
KIF21B	ENSG00000116852	0.84607	0.0507456	0.979677	-0.0139012	0.750531	-0.165521
KIF22	ENSG00000079616	0.0376352	-0.72761	0.179985	-0.663303	0.908988	-0.178499
KIF27	ENSG00000165115	0.97631	-0.000803006	0.884277	0.175818	0.724655	-0.437879
KIF2A	ENSG00000068796	0.286477	-0.365498	0.394975	-0.38527	0.985095	0.0578008
KIF3A	ENSG00000131437	0.312578	-0.513131	0.641318	-0.361117	0.931721	0.215987
KIF3B	ENSG00000101350	0.590393	-0.169496	0.74334	-0.154315	0.991541	0.0288106
KIF3C	ENSG00000084731	0.103939	0.635473	0.469737	0.396462	0.933023	0.171481
KIF5A	ENSG00000155980	0.031775	1.12046	0.618571	0.237836	0.802162	0.337877
KIF5B	ENSG00000170759	0.223323	0.260958	0.661026	0.1463	0.500804	0.268652
KIF5C	ENSG00000168280	0.0276056	-1.04908	0.0362335	-1.30537	0.695331	-0.472034
KIF9	ENSG00000088727	0.882912	-0.0803619	0.730053	0.248058	0.597384	-0.460625
KIFAP3	ENSG00000075945	0.254345	-0.506298	0.512015	-0.406308	0.987618	-0.0579402
KIFBP	ENSG00000198954	0.7791	0.0970711	0.79932	0.127749	0.564277	0.333138
KIFC2	ENSG00000167702	0.404659	-0.391452	0.374737	-0.540008	0.975136	0.127347
KIFC3	ENSG00000140859	0.0565642	0.970793	0.461714	0.484061	0.152643	1.0075
KIN	ENSG00000151657	0.800804	-0.0919561	1	0.00356903	0.980863	0.0622441
KISS1R	ENSG00000116014	0.560391	-0.297144	0.902725	-0.108431	0.981354	-0.0709517
KIT	ENSG00000157404	0.0719558	-0.887888	0.395678	-0.567346	0.323051	-0.781283
KIZ	ENSG00000088970	0.480051	-0.192652	0.907329	-0.0601019	0.859238	-0.160608
KLC1	ENSG00000126214	0.969602	0.00876043	0.727364	0.0976877	0.981354	-0.0341291
KLC2	ENSG00000174996	0.0529493	-0.813488	0.373739	-0.531912	0.953403	-0.151821
KLC4	ENSG00000137171	0.017314	-0.401019	0.759336	-0.0921043	0.193154	-0.329836
KLF10	ENSG00000155090	0.698314	0.160323	0.981004	-0.0304513	0.0805937	1.307
KLF11	ENSG00000172059	0.851441	0.0941937	0.730122	-0.225042	0.922037	0.179965
KLF12	ENSG00000118922	0.230278	-0.636535	0.261175	-0.804655	0.987015	0.12211
KLF13	ENSG00000169926	0.0833157	-0.707215	0.263608	-0.607616	0.475984	-0.539729
KLF16	ENSG00000129911	0.386297	0.316753	0.370727	0.422314	0.40851	0.505833
KLF2	ENSG00000127528	0.937679	0.0441438	0.626605	0.264542	0.924507	0.166292
KLF3	ENSG00000109787	0.940653	-0.0247538	0.976902	-0.0191906	0.97418	-0.0626718
KLF4	ENSG00000136826	0.0227959	1.10588	0.386825	0.555473	0.303538	0.806527
KLF5	ENSG00000102554	0.272651	0.537204	0.801645	0.206659	0.619922	0.505652
KLF6	ENSG00000067082	0.183883	0.412949	0.683376	0.205596	0.916351	0.153977
KLF7	ENSG00000118263	0.337093	0.280398	0.530658	0.254781	0.924035	0.132343
KLF9	ENSG00000119138	0.618593	0.289683	0.574667	0.440001	0.983232	0.0614311
KLHDC1	ENSG00000197776	0.571265	-0.310531	0.48665	-0.495594	0.859627	0.3439
KLHDC10	ENSG00000128607	0.485965	-0.170333	0.505416	-0.216404	0.874411	-0.135627
KLHDC2	ENSG00000165516	0.23169	-0.343803	0.63002	-0.209896	0.830563	-0.197355
KLHDC3	ENSG00000124702	0.386589	-0.330266	0.964302	-0.0356615	0.758915	-0.303682
KLHDC4	ENSG00000104731	0.233301	-0.517283	0.272613	-0.622834	0.995288	0.0477075
KLHDC7B	ENSG00000130487	0.643257	0.25084	0.734796	0.274126	0.981354	0.0948684
KLHDC7B-DT	ENSG00000272666	0.967042	0.010752	0.977953	-0.0120322	0.811242	-0.389658
KLHDC8B	ENSG00000185909	0.323149	-0.513558	0.996936	0.00367879	0.591544	-0.576851
KLHL11	ENSG00000178502	0.0264048	-0.685036	0.174942	-0.598028	0.966745	-0.0897714
KLHL12	ENSG00000117153	0.689133	0.134127	0.772261	0.144534	0.982899	-0.0545616
KLHL17	ENSG00000187961	0.131626	-0.664474	0.488443	-0.423774	0.87423	-0.257911
KLHL18	ENSG00000114648	0.752739	-0.0770999	0.958626	-0.0255485	0.780785	-0.163197
KLHL2	ENSG00000109466	0.000237107	1.11339	0.12787	0.715793	0.160567	0.66297
KLHL20	ENSG00000076321	0.587017	-0.167171	0.418816	-0.305266	0.999377	-0.000526465
KLHL21	ENSG00000162413	0.66384	-0.185946	0.923007	0.0818265	0.856974	0.248498
KLHL22	ENSG00000099910	0.569958	-0.196966	0.882167	0.0946716	0.978319	-0.0686243
KLHL24	ENSG00000114796	0.599516	-0.163536	0.698888	-0.176448	0.977926	-0.0607975
KLHL25	ENSG00000183655	0.214573	-0.672364	0.621877	-0.409762	0.99887	0.0550971
KLHL26	ENSG00000167487	0.420719	-0.257999	0.859278	-0.101832	0.991541	0.0382954
KLHL28	ENSG00000179454	0.971486	0.0118621	0.963641	-0.0334828	0.716759	0.248939
KLHL3	ENSG00000146021	0.0666249	-0.841452	0.193661	-0.841806	0.827632	-0.322862
KLHL36	ENSG00000135686	0.0669529	-0.409438	0.282864	-0.326052	0.767997	-0.186731
KLHL42	ENSG00000087448	0.180436	-0.674082	0.239794	-0.802303	0.991541	-0.0324434
KLHL5	ENSG00000109790	0.545145	0.277639	0.893524	0.118367	0.808488	0.331121
KLHL6	ENSG00000172578	0.441557	0.321878	0.778818	0.193134	0.84516	0.267053
KLHL7	ENSG00000122550	0.9695	0.0135808	0.633587	-0.180386	0.987015	0.0384318
KLHL8	ENSG00000145332	0.459364	0.364711	0.651536	0.326003	0.957328	-0.16066
KLHL9	ENSG00000198642	0.889346	-0.0822529	0.884759	-0.129996	0.984952	0.0753067
KLLN	ENSG00000227268	0.858841	0.0809392	0.578565	0.288881	0.716155	-0.317879
KLRB1	ENSG00000111796	0.0250302	-1.13661	0.0192264	-1.4589	0.704595	-0.499113
KLRC2	ENSG00000205809	NA	0.388306	0.964302	-0.0650615	0.915517	0.453489
KLRC3	ENSG00000205810	NA	-0.348629	0.767794	-0.237466	NA	0.382436
KLRC4	ENSG00000183542	0.811361	0.158133	0.655715	-0.358799	0.966745	0.200268
KLRD1	ENSG00000134539	0.968232	0.0208014	1	-0.00681534	0.871545	0.368304
KLRF1	ENSG00000150045	0.967223	0.0221439	0.801645	-0.240249	0.99887	0.133291
KLRG1	ENSG00000139187	0.33623	-0.537712	0.30419	-0.739028	0.986778	-0.0657512
KLRK1	ENSG00000213809	0.681243	-0.259072	0.475109	-0.54331	0.993591	0.0292285
KMO	ENSG00000117009	NA	-0.13407	0.99748	-0.0248869	0.617978	-0.613705
KMT2A	ENSG00000118058	0.131276	-0.628038	0.275553	-0.606105	0.983525	-0.0696503
KMT2B	ENSG00000272333	0.377725	0.226653	0.412327	0.27496	0.958979	0.0807567
KMT2C	ENSG00000055609	0.431585	0.158148	0.588406	0.153924	0.928099	0.084529
KMT2D	ENSG00000167548	0.485419	0.15025	0.340342	0.256035	0.989869	-0.0263922
KMT2E	ENSG00000005483	0.11892	0.307461	0.412327	0.220535	0.56429	0.231806
KMT5A	ENSG00000183955	0.964484	0.0249139	0.952212	-0.067916	0.628625	0.469785
KMT5AP3	ENSG00000242583	0.451736	0.420932	0.915223	0.121087	0.884891	0.288432
KMT5B	ENSG00000110066	0.581722	0.188826	0.649666	0.221217	0.97651	0.0730492
KMT5C	ENSG00000133247	0.138804	-0.628728	0.965629	-0.0297826	0.855663	-0.260571
KNL1	ENSG00000137812	0.882132	0.175029	0.721077	-0.278395	0.866387	-0.300075
KNSTRN	ENSG00000128944	0.706086	0.251309	0.788928	0.247593	0.916351	-0.28668
KNTC1	ENSG00000184445	0.983482	0.00671354	0.803517	0.120556	0.970524	0.07557
KPNA1	ENSG00000114030	0.353351	0.251342	0.868328	0.0844956	0.744674	0.222122
KPNA2	ENSG00000182481	0.449693	-0.306705	0.202473	-0.646517	0.983525	0.0866462
KPNA3	ENSG00000102753	0.99417	0.000471003	0.745928	-0.160937	0.340609	0.431921
KPNA4	ENSG00000186432	0.329815	0.231273	0.88803	0.0643693	0.826649	0.164343
KPNA5	ENSG00000196911	0.67468	0.150599	0.892842	0.0861286	0.977926	-0.068569
KPNA6	ENSG00000025800	0.821786	-0.0657681	0.562193	-0.193332	0.892987	0.123927
KPNB1	ENSG00000108424	0.238865	0.415724	0.551082	0.300628	0.919142	0.170357
KPTN	ENSG00000118162	0.281202	0.578397	0.749696	0.253627	0.983803	0.101385
KRAS	ENSG00000133703	0.116302	0.520421	0.584208	0.267163	0.536922	0.404281
KRBA1	ENSG00000133619	0.173708	-0.573748	0.620196	-0.314437	0.83179	-0.290083
KRCC1	ENSG00000172086	0.620314	0.233511	0.686268	0.274034	0.977926	0.0906013
KREMEN1	ENSG00000183762	0.0252321	1.02064	0.57962	0.406345	0.499098	0.601955
KRI1	ENSG00000129347	0.862629	-0.0834394	1	0.00200759	0.991541	0.0363287
KRIT1	ENSG00000001631	0.164822	-0.541549	0.538007	-0.346208	0.99887	0.0196781
KRR1	ENSG00000111615	0.520596	-0.265956	0.2844	-0.530448	0.966357	0.111551
KRT10	ENSG00000186395	0.755852	-0.152731	0.766111	-0.210568	0.999916	0.0149748
KRT18	ENSG00000111057	0.152208	-0.698659	0.535794	-0.420183	0.242388	-0.820949
KRT18P31	ENSG00000249850	0.846336	-0.0674142	0.943405	0.0529018	0.940913	-0.112639
KRT18P37	ENSG00000253943	0.207623	0.720759	0.897835	0.124556	0.832782	0.3497
KRT18P4	ENSG00000229222	0.629477	-0.242651	0.982109	0.0586839	0.773194	-0.412091
KRT18P5	ENSG00000236670	0.0960509	-0.716587	0.518936	-0.391288	0.933901	-0.165215
KRT18P61	ENSG00000267083	0.997567	0.00184839	0.875439	0.135961	0.987921	0.0556165
KRT23	ENSG00000108244	0.491137	0.589462	0.96884	0.144189	0.789687	-0.331224
KRT73	ENSG00000186049	NA	-0.699099	0.315899	-0.623642	NA	0.048744
KRT8P12	ENSG00000229320	0.589841	0.204042	0.752222	0.182153	0.924291	0.156422
KRT8P33	ENSG00000250539	0.463936	-0.316372	0.900816	-0.101696	0.812677	-0.300206
KRT8P46	ENSG00000248971	0.98782	0.0143607	0.981217	0.0286171	0.998287	0.0217416
KRT8P50	ENSG00000260799	0.186489	0.736541	0.973249	-0.0790297	0.938528	0.197719
KRTAP12-3	ENSG00000205439	NA	-0.380703	0.506188	-0.508755	NA	-0.318635
KRTCAP2	ENSG00000163463	0.791436	-0.0917135	0.847588	-0.102203	0.99887	0.00459598
KRTCAP3	ENSG00000157992	0.428358	-0.422061	1	0.00670912	0.983232	-0.0898391
KSR1	ENSG00000141068	0.388563	-0.370074	0.699855	-0.256339	0.713919	-0.378614
KTI12	ENSG00000198841	0.344195	-0.248354	0.8007	-0.111216	0.856974	-0.159904
KTN1	ENSG00000126777	0.488888	-0.166904	0.207675	-0.369563	0.909702	0.115073
KXD1	ENSG00000105700	0.90293	-0.0248905	0.679871	0.100661	0.61518	-0.163848
KYAT1	ENSG00000171097	0.973177	-0.0152553	0.825081	0.161214	0.972623	-0.093831
KYAT3	ENSG00000137944	0.228188	0.338907	0.651064	0.197461	0.861828	0.172562
KYNU	ENSG00000115919	0.561679	0.400511	0.475402	0.368551	0.878927	0.496342
L3HYPDH	ENSG00000126790	0.404045	-0.396693	0.897122	-0.125653	0.994042	-0.0310548
L3MBTL1	ENSG00000185513	0.137782	-0.541704	0.526225	-0.33049	0.968949	-0.0964245
L3MBTL2	ENSG00000100395	0.0474878	-0.72354	0.173318	-0.696429	0.49888	-0.477454
L3MBTL3	ENSG00000198945	0.0938973	0.51195	0.462852	0.309957	0.390747	0.446636
LACC1	ENSG00000179630	0.818153	0.200834	0.974812	0.0863229	0.972621	0.182999
LACTB	ENSG00000103642	0.119256	0.735291	0.588549	0.364593	0.398694	0.674698
LACTB2	ENSG00000147592	0.917712	-0.0728029	0.656625	-0.326833	0.942091	-0.183582
LAG3	ENSG00000089692	0.677448	-0.260813	0.745335	-0.27157	0.987015	0.0975978
LAIR1	ENSG00000167613	0.724763	0.183897	0.972648	-0.0857985	0.674365	0.520768
LAMA5	ENSG00000130702	0.789323	-0.148096	0.693414	-0.276545	0.484354	-0.636796
LAMB2	ENSG00000172037	0.639341	-0.196794	0.670068	-0.316948	0.864644	-0.281991
LAMB3	ENSG00000196878	0.987948	0.100292	0.608998	-0.366566	0.945631	0.310928
LAMP1	ENSG00000185896	0.0593434	0.423681	0.422361	0.252501	0.492145	0.29734
LAMP3	ENSG00000078081	0.0294252	1.18524	0.799677	0.145798	0.896067	0.241452
LAMTOR1	ENSG00000149357	0.140147	0.352341	0.358043	0.292681	0.99887	-0.0102382
LAMTOR2	ENSG00000116586	0.845547	0.0760536	0.956583	0.0393072	0.827645	-0.206984
LAMTOR3	ENSG00000109270	0.344946	0.247972	0.7431	0.140146	0.706487	0.235652
LAMTOR4	ENSG00000188186	0.745874	-0.120658	0.801621	0.149091	0.625579	-0.325587
LAMTOR5	ENSG00000134248	0.0304604	0.770068	0.691266	0.232647	0.318683	0.582411
LANCL1	ENSG00000115365	0.478164	-0.397661	0.61211	-0.415686	0.875982	0.292652
LANCL2	ENSG00000132434	0.794203	0.155005	0.988154	-0.0266828	0.980863	0.104342
LAP3	ENSG00000002549	0.113733	0.880029	0.775137	0.189033	0.871955	0.249499
LAPTM4A	ENSG00000068697	0.237592	0.486587	0.761836	0.201817	0.307642	0.648899
LAPTM5	ENSG00000162511	0.612749	0.154605	0.907405	0.0664501	0.966745	0.0805873
LARGE2	ENSG00000165905	NA	-0.326071	0.347615	-0.624384	0.936677	-0.18382
LARP1	ENSG00000155506	0.14488	0.463346	0.939881	0.0484672	0.593157	0.356492
LARP1B	ENSG00000138709	0.911811	-0.034866	0.218161	-0.386294	0.991541	-0.0245727
LARP1BP2	ENSG00000243438	NA	-0.113026	0.997827	0.0172377	0.859238	-0.345158
LARP4	ENSG00000161813	0.435956	-0.380089	0.674408	-0.319036	0.959892	0.140491
LARP4B	ENSG00000107929	0.518796	0.176581	0.515811	0.235973	0.974237	0.0634187
LARP7	ENSG00000174720	0.878088	0.0584967	0.877369	-0.0882889	0.970031	0.0795511
LARS1	ENSG00000133706	0.444531	-0.400118	0.188647	-0.883753	0.999377	0.00565466
LARS2	ENSG00000011376	0.0167574	-0.782007	0.123417	-0.730766	0.747798	-0.286053
LASP1	ENSG00000002834	0.77154	0.105931	0.737873	0.165383	0.654333	0.297842
LAT	ENSG00000213658	0.426536	-0.414733	0.455044	-0.568953	0.991541	-0.0717089
LAT2	ENSG00000086730	0.0554409	0.407286	0.241222	0.341138	0.965789	0.0690029
LATS1	ENSG00000131023	0.869686	0.0523872	0.990293	0.0077521	0.847118	0.16926
LATS2	ENSG00000150457	0.824713	0.128489	0.911811	-0.103723	0.99887	-0.00749265
LAX1	ENSG00000122188	0.397828	-0.473684	0.466147	-0.54015	0.987743	0.0970122
LBH	ENSG00000213626	0.503075	-0.35891	0.542753	-0.472724	0.966745	0.173754
LBHD1	ENSG00000162194	0.394677	-0.35214	0.734736	-0.22384	0.927772	0.176998
LBR	ENSG00000143815	0.211521	0.336511	0.795098	0.122865	0.848115	0.176635
LCAT	ENSG00000213398	0.445445	-0.308805	0.891715	0.125038	0.672721	-0.378175
LCK	ENSG00000182866	0.371392	-0.481902	0.315145	-0.72802	0.998483	-0.0186497
LCLAT1	ENSG00000172954	0.760809	-0.142993	0.618822	-0.281964	0.946806	-0.139411
LCMT1	ENSG00000205629	0.997598	0.00150325	0.541813	-0.225833	0.95665	-0.0878645
LCN12	ENSG00000184925	NA	-0.437956	0.766111	-0.252768	0.738729	0.575643
LCN2	ENSG00000148346	0.98809	0.0913472	0.889421	0.020158	0.966745	0.244557
LCOR	ENSG00000196233	0.717763	0.117111	0.941634	0.0458673	0.97651	0.0647293
LCORL	ENSG00000178177	0.867351	-0.0944818	0.971299	-0.0441789	0.859238	0.232394
LCP1	ENSG00000136167	0.0600322	0.459562	0.486844	0.245205	0.663222	0.250051
LCP2	ENSG00000043462	0.343489	0.320653	0.765851	0.166987	0.858076	0.208568
LDAH	ENSG00000118961	0.524302	-0.363929	0.645679	-0.399771	0.90887	0.296725
LDB1	ENSG00000198728	0.715524	-0.0677621	0.631011	0.117262	0.942091	-0.0617943
LDHA	ENSG00000134333	0.205934	0.687346	0.638883	0.418	0.96316	0.193776
LDHB	ENSG00000111716	0.159453	-0.757992	0.127076	-1.1328	0.940913	-0.203768
LDLR	ENSG00000130164	0.163427	0.658533	0.716971	0.261161	0.162099	0.93211
LDLRAD4	ENSG00000168675	0.425099	0.356861	0.858317	0.147243	0.906443	0.22148
LDLRAP1	ENSG00000157978	0.19495	-0.673322	0.262143	-0.799355	0.99027	-0.0486008
LEF1	ENSG00000138795	0.187757	-0.685749	0.258593	-0.822315	0.981097	-0.10017
LEF1-AS1	ENSG00000232021	NA	-0.491677	0.414666	-0.465697	0.987618	-0.0458853
LEKR1	ENSG00000197980	0.380701	-0.481239	0.426984	-0.55265	0.340712	-0.770047
LEMD2	ENSG00000161904	0.792695	0.0832774	0.859595	0.0867051	0.993243	-0.0227605
LEMD3	ENSG00000174106	0.348408	0.197949	0.73153	0.117329	0.873313	0.122067
LENG1	ENSG00000105617	0.824496	0.134273	0.981053	0.0304079	0.998458	0.00909009
LENG8	ENSG00000167615	0.741762	-0.130675	0.965629	-0.0352989	0.987618	0.0468246
LENG8-AS1	ENSG00000226696	0.437484	-0.461805	0.682777	-0.349545	0.985095	-0.0343035
LENG9	ENSG00000275183	0.102144	0.406376	0.373629	0.187054	0.112989	0.734911
LEO1	ENSG00000166477	0.21745	-0.544128	0.30419	-0.608566	0.932942	-0.177284
LEPROT	ENSG00000213625	0.901074	0.056905	0.905809	-0.0732202	0.930924	-0.132104
LEPROTL1	ENSG00000104660	0.545181	-0.224711	0.721917	-0.20077	0.843721	-0.230101
LETM1	ENSG00000168924	0.0554409	-0.720098	0.137875	-0.798918	0.858895	-0.241223
LETM2	ENSG00000165046	0.169495	-0.571405	0.569464	-0.335213	0.676574	-0.400205
LETMD1	ENSG00000050426	0.718585	-0.14067	0.900511	-0.0878266	0.987015	0.0532199
LFNG	ENSG00000106003	0.0161589	-0.888863	0.222217	-0.635767	0.807895	-0.289668
LGALS1	ENSG00000100097	0.0737031	0.844688	0.759163	0.218537	0.717412	0.422544
LGALS12	ENSG00000133317	0.255092	-0.605133	0.814033	-0.19983	0.974893	-0.114574
LGALS2	ENSG00000100079	0.914844	0.228286	0.884962	-0.146966	0.827596	-0.242906
LGALS3	ENSG00000131981	0.496204	0.336078	0.942746	0.0486001	0.541732	0.566159
LGALS3BP	ENSG00000108679	0.217182	0.561774	0.860307	0.136357	0.507186	0.565711
LGALS8	ENSG00000116977	0.00283043	1.1961	0.552345	0.352102	0.244278	0.726371
LGALS8-AS1	ENSG00000223776	0.311004	0.559441	0.766111	0.269908	0.924291	-0.256192
LGALS9	ENSG00000168961	0.277641	0.475913	0.498207	0.402906	0.971629	0.121763
LGALS9C	ENSG00000171916	0.99417	0.0418382	0.997827	0.0506494	0.995288	-0.0222609
LGALSL	ENSG00000119862	0.850312	0.114669	0.831478	0.196568	0.993554	-0.00912078
LGI1	ENSG00000108231	NA	-0.448175	0.920274	-0.0295106	NA	-0.16496
LGR6	ENSG00000133067	0.757661	0.152782	0.92473	0.0399974	0.851227	0.374378
LHFPL2	ENSG00000145685	0.268548	0.66377	0.695385	0.355008	0.995234	-0.0598593
LHPP	ENSG00000107902	0.828824	-0.096222	0.906924	-0.0904397	0.875663	-0.215584
LHX4	ENSG00000121454	0.347175	0.530568	0.559284	0.547646	0.987618	0.00929292
LIAS	ENSG00000121897	0.629058	-0.204304	0.781951	-0.179473	0.983525	-0.0672062
LIF	ENSG00000128342	0.729263	0.353144	0.549896	-0.412092	0.981354	-0.0355667
LIFR	ENSG00000113594	NA	0.169845	0.763154	0.00168271	NA	-0.0327453
LIG1	ENSG00000105486	0.208399	-0.563877	0.258741	-0.667503	0.936677	-0.180769
LIG3	ENSG00000005156	0.161157	-0.491247	0.370727	-0.41479	0.77709	-0.276979
LIG4	ENSG00000174405	0.148656	0.395335	0.794925	0.123808	0.826317	0.194428
LILRA1	ENSG00000104974	0.900336	-0.0595887	0.673907	0.246398	0.970031	-0.0965949
LILRA2	ENSG00000239998	0.95985	0.0537351	0.971299	0.0604646	0.940113	-0.169356
LILRA4	ENSG00000239961	NA	-0.0609019	0.606999	0.0505628	NA	-0.0627295
LILRA5	ENSG00000187116	0.0121305	1.1219	0.490453	0.438279	0.497341	0.602405
LILRA6	ENSG00000244482	0.460871	0.402999	0.793538	0.18001	0.966354	0.113031
LILRB2	ENSG00000131042	0.6525	-0.171211	0.762484	-0.18497	0.811317	-0.266599
LILRB3	ENSG00000204577	0.252331	0.0851637	0.319258	0.0225165	0.313673	-0.0886496
LILRB4	ENSG00000186818	NA	0.71529	0.981719	-0.0687357	0.972623	0.0977715
LIMA1	ENSG00000050405	0.536561	-0.310446	0.258593	-0.753336	0.983525	-0.0839919
LIMD1	ENSG00000144791	0.568354	-0.294823	0.473069	-0.50176	0.971711	0.162626
LIMD2	ENSG00000136490	0.476047	0.185402	0.466677	0.246495	0.991541	0.0247582
LIME1	ENSG00000203896	0.920164	-0.0406846	0.570557	-0.255153	0.995288	-0.020834
LIMK1	ENSG00000106683	0.207792	0.662296	0.44646	0.528667	0.687826	0.50129
LIMK2	ENSG00000182541	0.0297061	0.904017	0.501032	0.40156	0.538562	0.514558
LIMS1	ENSG00000169756	0.0566622	0.522103	0.931832	-0.0590951	0.208525	0.514519
LIN37	ENSG00000267796	0.397115	0.270994	0.30419	0.418945	0.97671	0.0702322
LIN54	ENSG00000189308	0.0748398	0.483284	0.655715	0.191836	0.62192	0.293964
LIN7A	ENSG00000111052	0.0602884	0.592978	0.495046	0.307919	0.420142	0.452546
LIN7B	ENSG00000104863	NA	-0.361159	0.784558	-0.230293	0.924581	-0.216738
LIN7C	ENSG00000148943	0.877397	-0.0557988	0.284313	-0.395269	0.954219	0.100602
LINC-PINT	ENSG00000231721	0.550558	0.14968	0.475051	0.22795	0.95164	0.0828854
LINC00115	ENSG00000225880	0.541261	-0.250205	0.874351	0.144695	0.936977	-0.141919
LINC00173	ENSG00000196668	0.440622	0.24168	0.39402	0.347298	0.257241	0.504481
LINC00174	ENSG00000179406	0.63723	-0.137931	0.847588	0.104978	0.374116	-0.391243
LINC00189	ENSG00000215533	0.86388	-0.160031	0.609342	-0.421388	0.859627	-0.335019
LINC00205	ENSG00000223768	0.620314	-0.198975	0.995152	-0.00564144	0.987618	0.0574043
LINC00211	ENSG00000237803	0.623119	0.259107	0.959635	0.0671304	0.991541	-0.0311602
LINC00222	ENSG00000203801	0.202737	-0.565611	1	0.0442153	0.41744	-0.640409
LINC00239	ENSG00000258512	NA	0.320378	0.844973	0.211177	0.97651	0.124235
LINC00240	ENSG00000224843	NA	0.601558	0.938852	-0.0988674	NA	0.385418
LINC00243	ENSG00000214894	1.94764e-05	0.0238577	1.42453e-05	0.0520561	1.67521e-05	0.0645459
LINC00293	ENSG00000253314	0.575228	0.294369	0.367932	0.568921	0.95665	-0.145908
LINC00294	ENSG00000280798	0.476051	-0.37104	0.679556	-0.321182	0.930569	-0.203422
LINC00299	ENSG00000236790	0.0159173	-0.768757	0.309125	-0.455682	0.623781	-0.35862
LINC00309	ENSG00000230923	0.13576	0.929699	0.888126	0.136228	0.972623	0.148881
LINC00310	ENSG00000227456	0.930256	-0.0228494	0.949601	0.124695	0.858895	-0.289686
LINC00324	ENSG00000178977	0.550523	-0.191612	0.827216	0.120709	0.780562	-0.234027
LINC00339	ENSG00000218510	0.235473	-0.509924	0.519329	-0.3863	0.852985	-0.26928
LINC00343	ENSG00000226620	0.575228	0.240224	0.775444	0.189746	0.985095	-0.0597588
LINC00398	ENSG00000237879	0.629363	-0.251028	0.944552	0.00360198	0.444335	-0.699343
LINC00402	ENSG00000235532	0.47216	-0.413807	0.37522	-0.623306	0.971667	0.207486
LINC00426	ENSG00000238121	0.170021	-0.709532	0.367451	-0.626855	0.987618	0.0895491
LINC00461	ENSG00000245526	NA	0.354739	0.582921	0.515855	0.998287	0.0201366
LINC00467	ENSG00000153363	0.247463	0.489453	0.230227	0.656594	0.981461	0.0726323
LINC00476	ENSG00000175611	0.536629	-0.252447	0.531212	-0.341446	0.811259	-0.283132
LINC00487	ENSG00000205837	0.0959794	0.48668	0.34198	0.300146	0.49888	0.457753
LINC00504	ENSG00000248360	0.83676	0.108116	0.754706	0.212322	0.966745	0.117765
LINC00511	ENSG00000227036	0.00840747	-1.26398	0.232024	-0.742621	0.0620595	-1.25294
LINC00528	ENSG00000269220	0.695511	0.247025	0.940859	0.0795292	0.718432	0.481082
LINC00548	ENSG00000215483	0.920164	-0.0670445	0.591989	0.364716	0.999916	-0.00169312
LINC00595	ENSG00000230417	0.962667	0.028478	0.863472	0.15313	0.810213	0.357791
LINC00635	ENSG00000241469	0.465664	0.324357	0.934181	0.0801463	0.985095	-0.0641575
LINC00639	ENSG00000259070	0.942919	0.0772109	0.987166	-0.0086644	0.939776	-0.199101
LINC00641	ENSG00000258441	0.600474	0.143199	0.764955	0.12649	0.565798	0.290437
LINC00648	ENSG00000259129	0.924059	0.0716016	0.943315	0.0793872	0.859238	-0.269038
LINC00649	ENSG00000237945	0.289755	-0.526573	0.521122	-0.442513	0.983118	0.113415
LINC00654	ENSG00000205181	0.963716	-0.011696	0.769748	0.229701	0.966745	0.138173
LINC00659	ENSG00000228705	0.909399	0.0962974	0.993852	0.0467068	0.738356	-0.396431
LINC00662	ENSG00000261824	0.986512	0.0222419	0.792666	0.17965	0.971667	0.106667
LINC00664	ENSG00000268658	0.749581	0.203725	0.889421	0.155065	0.94523	-0.207776
LINC00665	ENSG00000232677	0.7459	-0.230062	0.682777	-0.367734	0.932942	0.192103
LINC00667	ENSG00000263753	0.167105	-0.629656	0.587398	-0.366153	0.99887	-0.0252148
LINC00671	ENSG00000213373	0.00585018	1.09181	0.198069	0.75462	0.501416	0.545514
LINC00672	ENSG00000263874	0.445085	0.292946	0.591056	0.28966	0.112989	0.774992
LINC00677	ENSG00000259717	0.824037	0.177946	0.9546	0.0424332	0.756462	0.52447
LINC00680-GUSBP4	ENSG00000283352	NA	-0.667644	0.766419	-0.205302	NA	-0.0205375
LINC00847	ENSG00000245060	0.477518	-0.187848	0.762735	-0.127054	0.855709	-0.158829
LINC00852	ENSG00000231177	0.772032	-0.082692	0.90282	-0.0590772	0.832782	0.164884
LINC00861	ENSG00000245164	0.734215	-0.209675	0.617637	-0.437628	0.866387	0.360441
LINC00862	ENSG00000203721	0.93727	0.0568343	0.893531	0.141317	0.987266	0.0757715
LINC00863	ENSG00000224914	0.565752	0.187806	0.793316	0.136223	0.907557	0.152084
LINC00869	ENSG00000277147	0.917712	0.0521229	1	-0.00361747	0.962111	-0.108411
LINC00877	ENSG00000241163	0.997945	0.0165454	0.963908	-0.0398937	0.918692	-0.210619
LINC00908	ENSG00000266256	0.947444	0.0469061	0.720944	0.296227	0.971629	-0.132793
LINC00909	ENSG00000264247	0.488454	0.14057	0.506112	0.17802	0.95665	-0.065241
LINC00910	ENSG00000188825	0.189533	-0.425483	0.644037	-0.226118	0.216314	-0.569128
LINC00921	ENSG00000281005	0.834439	-0.0590885	0.768432	0.118976	0.224038	-0.404465
LINC00926	ENSG00000247982	0.173041	-0.807436	0.380963	-0.705704	0.908772	-0.300963
LINC00933	ENSG00000259728	NA	0.0263541	0.990707	-0.00346145	NA	0.0531498
LINC00937	ENSG00000226091	0.0266437	0.939835	0.552209	0.401873	0.946271	0.141174
LINC00954	ENSG00000228784	0.384042	-0.319352	0.801393	-0.15514	0.643717	-0.362444
LINC00958	ENSG00000251381	0.0932254	0.616531	0.160098	0.771319	0.158959	0.827732
LINC00968	ENSG00000246430	0.000268046	1.57308	0.188567	0.817443	0.213414	0.822198
LINC00987	ENSG00000237248	0.21875	-0.627046	0.198959	-0.868982	0.949612	-0.160479
LINC00989	ENSG00000250334	0.0792245	-0.975957	0.132671	-1.14934	0.700466	-0.466675
LINC01003	ENSG00000261455	0.659537	-0.133983	0.803517	0.118566	0.684545	-0.254552
LINC01033	ENSG00000249069	0.943013	-0.0303833	0.900998	-0.0762064	0.987618	0.193091
LINC01058	ENSG00000225039	NA	0.162048	0.853717	0.172975	NA	-0.0294141
LINC01088	ENSG00000249307	NA	-0.311575	0.84953	-0.178397	0.985095	-0.0934977
LINC01089	ENSG00000212694	0.310792	-0.403237	0.704745	-0.237046	0.99887	-0.00737442
LINC01091	ENSG00000249464	NA	-0.412657	0.487074	-0.53022	0.570548	-0.627871
LINC01093	ENSG00000249173	0.00062944	1.61318	0.238799	0.75929	0.29167	0.782432
LINC01126	ENSG00000279873	0.937702	-0.0261529	0.991468	0.0332304	0.95665	-0.152592
LINC01128	ENSG00000228794	0.0382643	-0.693025	0.261175	-0.517224	0.95665	-0.111047
LINC01136	ENSG00000233791	0.867154	0.155359	0.948539	0.0948123	0.640904	-0.469555
LINC01137	ENSG00000233621	0.599976	0.29228	0.462852	0.507586	0.971711	0.124168
LINC01138	ENSG00000274020	0.671696	0.198955	0.590852	0.335346	0.960307	0.131123
LINC01145	ENSG00000263590	0.874522	0.153497	0.959891	0.0740367	0.966354	0.207731
LINC01146	ENSG00000258867	0.757307	0.22618	0.939881	-0.0520878	0.942091	-0.161459
LINC01176	ENSG00000281404	0.886846	0.0675723	0.906057	0.0873587	0.919142	0.170382
LINC01184	ENSG00000245937	0.444268	-0.366322	0.420276	-0.503349	0.988279	-0.053767
LINC01191	ENSG00000234199	0.629114	0.216235	0.355242	0.465064	0.971996	-0.0906663
LINC01198	ENSG00000231817	0.967779	-0.0206653	0.841169	-0.173869	0.871435	-0.294991
LINC01206	ENSG00000242512	0.873236	0.10147	0.731461	0.269245	0.991541	-0.0484139
LINC01215	ENSG00000271856	0.698314	-0.237529	0.633399	-0.356089	0.823387	0.35353
LINC01237	ENSG00000233806	NA	-0.330677	0.424604	-0.529409	0.90887	0.398256
LINC01269	ENSG00000258689	NA	-0.0271233	0.939292	0.215916	NA	-0.000257024
LINC01270	ENSG00000203999	0.254248	0.547081	0.638182	0.352217	0.936639	0.215873
LINC01303	ENSG00000250548	0.992524	0.0141188	0.809731	-0.18569	0.948949	-0.158448
LINC01315	ENSG00000229891	0.811361	-0.150648	0.897154	0.153925	0.95665	0.180909
LINC01359	ENSG00000226891	0.734836	-0.204795	0.937748	0.0858358	0.991541	0.0543258
LINC01366	ENSG00000235172	0.826466	-0.148277	0.702206	-0.342823	0.731707	0.569015
LINC01376	ENSG00000236204	NA	-0.0290622	0.618822	-0.254025	NA	-0.200152
LINC01409	ENSG00000237491	0.692028	0.224258	0.814544	0.202458	0.707802	0.452165
LINC01410	ENSG00000238113	0.0631937	0.683771	0.259823	0.560002	0.231427	0.653905
LINC01451	ENSG00000279141	0.856152	0.0837598	0.824219	0.150115	0.99887	-0.00440144
LINC01465	ENSG00000221949	0.521589	0.346938	0.914254	0.0725262	0.420142	0.806643
LINC01471	ENSG00000239921	NA	0.119797	0.910505	0.135138	0.97271	-0.136245
LINC01480	ENSG00000270164	0.412911	-0.463922	0.864499	-0.180914	0.925727	-0.254978
LINC01483	ENSG00000227517	NA	0.425251	0.38767	0.522262	0.83179	0.339259
LINC01485	ENSG00000254211	0.744122	-0.166858	0.723765	-0.272506	0.3674	-0.71221
LINC01503	ENSG00000233901	0.266145	0.511024	0.569464	0.398305	0.780785	0.38622
LINC01504	ENSG00000225434	0.414307	-0.457491	0.822907	-0.212465	0.998287	-0.00323471
LINC01506	ENSG00000234506	0.648327	0.209372	0.674514	0.269292	0.971629	0.106702
LINC01524	ENSG00000234948	NA	-0.183432	0.712795	-0.311914	0.817668	-0.382052
LINC01531	ENSG00000205786	NA	-0.112914	0.875145	-0.134408	NA	0.190257
LINC01534	ENSG00000225975	0.143844	-0.765782	0.811183	-0.245546	0.966745	-0.156984
LINC01550	ENSG00000246223	0.524444	-0.354205	0.275324	-0.749606	0.987618	-0.0533355
LINC01551	ENSG00000186960	0.429422	0.36535	0.672898	0.286225	0.924581	-0.213647
LINC01580	ENSG00000258785	NA	-0.517153	0.934044	-0.0588129	0.564574	-0.619507
LINC01588	ENSG00000214900	0.273881	0.338376	0.391832	0.349641	0.682952	0.2899
LINC01609	ENSG00000253103	NA	-0.0621455	0.547073	0.508516	0.998287	0.00853731
LINC01619	ENSG00000257242	0.868738	0.107821	0.963245	-0.0678357	0.721259	0.469766
LINC01644	ENSG00000218357	NA	-1.29084	0.258593	-1.0122	NA	-1.1856
LINC01667	ENSG00000280081	NA	0.0407233	0.879308	0.0626334	NA	0.00109991
LINC01762	ENSG00000233154	0.858841	0.124445	0.784139	0.28153	0.991541	0.0635688
LINC01772	ENSG00000226029	0.868738	0.068069	0.958773	-0.0447293	0.680812	0.310198
LINC01814	ENSG00000236008	0.300043	0.353162	0.297327	0.460934	0.936639	0.133222
LINC01816	ENSG00000231327	0.464118	0.41734	0.614382	0.427105	0.981921	0.0946277
LINC01819	ENSG00000231826	0.208058	-0.530211	0.930288	0.0952989	0.773194	-0.334761
LINC01841	ENSG00000266913	NA	0.424915	0.796737	0.272862	0.987618	-0.0710181
LINC01873	ENSG00000232164	0.834241	0.071539	0.791663	0.119594	0.948063	-0.0925287
LINC01890	ENSG00000228329	0.601176	-0.300149	0.746407	-0.299042	0.985995	0.134839
LINC01948	ENSG00000248727	0.965635	0.0354831	0.937391	0.0897808	0.909756	-0.231116
LINC01963	ENSG00000260804	0.347606	-0.449806	0.910982	-0.0919615	0.970031	-0.115229
LINC01970	ENSG00000265692	0.756728	0.152757	0.306837	0.588101	0.949787	0.16471
LINC01973	ENSG00000204283	0.716047	0.213352	0.964431	0.0384503	0.276765	0.916188
LINC02018	ENSG00000272690	0.99417	0.00814848	0.949219	0.0694524	0.884169	0.258395
LINC02021	ENSG00000249846	NA	-0.432015	0.455514	-0.544179	0.444697	-0.689293
LINC02028	ENSG00000230102	0.286332	0.643343	0.996292	-0.00787718	0.987618	-0.0661697
LINC02033	ENSG00000279727	0.778994	-0.149061	0.875449	0.150401	0.968949	-0.117237
LINC02035	ENSG00000273033	0.71451	0.155488	0.952212	0.0494329	0.981354	0.0739549
LINC02043	ENSG00000232233	0.235473	0.60635	0.822614	0.190152	0.832782	0.357131
LINC02062	ENSG00000248489	0.271142	0.509844	0.457187	0.466229	0.8272	0.311125
LINC02068	ENSG00000223387	0.0395711	0.695009	0.298873	0.229769	0.328189	0.437449
LINC02072	ENSG00000267452	0.684632	-0.304303	0.935141	0.0543641	0.980965	0.0350439
LINC02158	ENSG00000225611	0.186158	-0.621942	0.932953	-0.0664137	0.810309	-0.348386
LINC02175	ENSG00000262155	0.368071	-0.323257	0.531997	-0.309063	0.637705	-0.362218
LINC02205	ENSG00000259473	NA	0.106738	0.907824	-0.0871706	NA	0.313747
LINC02207	ENSG00000258476	0.83284	0.127619	0.637093	0.352758	0.868128	-0.312999
LINC02210	ENSG00000204650	0.392882	-0.511366	0.245752	-0.815707	0.998458	0.0198386
LINC02217	ENSG00000248455	0.00638661	1.10816	0.346927	0.545304	0.541732	0.530122
LINC02218	ENSG00000249662	0.920116	-0.0531638	0.96891	0.0495568	0.657744	-0.427963
LINC02241	ENSG00000251629	0.878274	-0.086072	0.879074	-0.127663	0.987618	0.0670511
LINC02242	ENSG00000249736	NA	0.0262524	0.595602	-0.400707	NA	-0.0578966
LINC02273	ENSG00000245954	0.544329	-0.25555	0.364835	-0.497708	0.988671	-0.022963
LINC02289	ENSG00000258819	0.212198	-0.609703	0.766889	-0.167577	0.180706	-0.936093
LINC02325	ENSG00000246084	0.251263	-0.61308	0.406167	-0.60162	0.993243	-0.0189986
LINC02328	ENSG00000258733	0.898577	0.0927213	0.920696	0.117903	0.991541	-0.0570923
LINC02348	ENSG00000286733	0.558709	-0.238075	0.567038	-0.392506	0.420142	-0.678471
LINC02363	ENSG00000180712	0.279783	0.404879	0.401888	0.41829	0.930569	0.160647
LINC02384	ENSG00000251301	0.587022	0.268653	1	-0.0619081	0.907557	0.318099
LINC02422	ENSG00000255760	0.561038	0.414665	0.659566	0.420009	0.985095	-0.0417147
LINC02432	ENSG00000248810	0.911046	0.119275	0.941718	0.0784441	0.983803	0.0970717
LINC02449	ENSG00000215241	0.634809	-0.223518	0.893285	-0.108791	0.738473	-0.371363
LINC02458	ENSG00000246363	0.101456	-0.828728	0.727974	-0.295274	0.500804	-0.629402
LINC02470	ENSG00000225231	0.275611	-0.287198	0.578871	-0.14395	0.609634	-0.286687
LINC02471	ENSG00000223914	0.236597	0.655481	0.702206	0.31291	0.982509	0.0751142
LINC02528	ENSG00000226004	NA	0.246112	0.922211	0.0334226	NA	7.61507e-06
LINC02561	ENSG00000224034	NA	0.486712	0.701959	0.344394	0.95665	0.17152
LINC02574	ENSG00000233975	NA	0.368611	0.788243	0.159521	NA	0.165771
LINC02608	ENSG00000226251	NA	0.411471	0.457582	0.347099	NA	0.159569
LINC02614	ENSG00000241288	0.666393	0.243954	0.917562	0.105832	0.977926	0.103774
LINC02615	ENSG00000251432	NA	-0.174462	0.430626	-0.492161	NA	0.0141866
LINC02649	ENSG00000215244	0.00352239	1.17321	0.570557	0.344884	0.15745	0.856765
LINC02728	ENSG00000251323	0.398482	0.394824	0.872271	0.145209	0.95665	-0.143171
LINC02762	ENSG00000250303	0.379285	0.322155	0.766111	0.175473	0.520122	0.433505
LINC02805	ENSG00000232265	NA	-0.133917	0.71968	0.406661	NA	-0.196018
LINCR-0001	ENSG00000253641	0.535248	0.399902	0.496687	0.565206	0.875663	0.334805
LINGO3	ENSG00000220008	0.709595	0.167193	0.418593	0.419207	0.998287	0.0241092
LINS1	ENSG00000140471	0.9924	0.00599105	0.787884	-0.1447	0.99027	-0.0390992
LIPA	ENSG00000107798	0.844764	-0.101507	0.71478	-0.284838	0.99887	0.00811498
LIPE	ENSG00000079435	0.533253	-0.25665	0.975373	-0.020013	0.999771	0.0118643
LIPE-AS1	ENSG00000213904	0.33838	-0.533229	0.726752	-0.301628	0.919796	-0.26249
LIPH	ENSG00000163898	NA	-0.657926	0.600213	-0.479937	NA	-0.531936
LIPN	ENSG00000204020	0.446971	0.431938	0.954951	0.100181	0.98687	-0.0415193
LIPT1	ENSG00000144182	0.307725	-0.504599	0.480494	-0.487378	0.871435	-0.274636
LIPT2	ENSG00000175536	0.310508	-0.510089	0.9432	0.0859346	0.987618	0.0724111
LITAF	ENSG00000189067	0.223229	0.364885	0.851027	0.104854	0.883841	0.17037
LIX1L	ENSG00000271601	0.903554	0.062313	0.814383	0.156996	0.981354	-0.0851187
LIX1L-AS1	ENSG00000234222	NA	0.152542	0.938479	-0.0139892	0.791044	-0.372852
LLCFC1	ENSG00000165131	0.281996	0.188878	0.262143	0.489998	0.823387	0.0552086
LLGL2	ENSG00000073350	0.524956	-0.340898	0.656351	-0.34378	0.933901	0.214707
LLPH	ENSG00000139233	0.734031	0.0957294	0.964431	-0.026747	0.90887	0.121108
LLPH-DT	ENSG00000239335	NA	-0.359489	0.632514	-0.366011	NA	-0.458104
LMAN1	ENSG00000074695	0.146987	-0.678951	0.160788	-0.93614	0.949501	-0.153666
LMAN1L	ENSG00000140506	0.715874	0.246935	0.926314	0.127684	0.984277	0.105788
LMAN2	ENSG00000169223	0.10934	0.350084	0.307597	0.298361	0.983586	0.0397444
LMAN2L	ENSG00000114988	0.803564	-0.131088	1	0.0164008	0.991541	-0.0351238
LMBR1	ENSG00000105983	0.122748	0.289353	0.568761	0.158053	0.674417	0.184768
LMBR1L	ENSG00000139636	0.980043	0.0114598	0.83441	0.105186	0.997359	-0.0160827
LMBRD1	ENSG00000168216	0.422083	0.218658	0.861911	0.0859991	0.924581	0.117715
LMBRD2	ENSG00000164187	0.847912	0.0823433	0.959172	0.0392343	0.823208	0.255654
LMF1	ENSG00000103227	0.397089	-0.438746	0.752222	-0.265153	0.966354	0.163592
LMF2	ENSG00000100258	0.847368	-0.0515403	0.938495	0.0360511	0.972623	-0.0531897
LMNA	ENSG00000160789	0.967745	-0.0158734	0.801645	-0.255711	0.971711	0.167121
LMNB1	ENSG00000113368	0.000198501	1.532	0.205635	0.732822	0.104646	0.97215
LMNB2	ENSG00000176619	0.131085	-0.55264	0.0833857	-0.853746	0.99887	0.018318
LMNTD2-AS1	ENSG00000254815	NA	-0.598424	0.714537	-0.350717	0.981354	0.132896
LMO2	ENSG00000135363	0.176901	0.538397	0.374966	0.463094	0.946806	0.142725
LMO4	ENSG00000143013	0.219595	0.398915	0.480501	0.3155	0.652506	0.327326
LMO7	ENSG00000136153	0.269561	-0.525283	0.34788	-0.575203	0.983644	0.10921
LMTK2	ENSG00000164715	0.0993021	0.65933	0.795098	0.186504	0.635511	0.41689
LMTK3	ENSG00000142235	0.997945	0.0270628	0.441824	-0.525957	0.887137	-0.274492
LNC-LBCS	ENSG00000228412	NA	0.163233	0.413089	0.697145	0.998287	-0.0552992
LNPEP	ENSG00000113441	0.719247	0.0995067	0.997236	-0.0103302	0.904027	0.126476
LNPK	ENSG00000144320	0.341167	0.32099	0.771078	0.159396	0.638765	0.341721
LNX2	ENSG00000139517	0.0476806	-0.525232	0.316112	-0.35575	0.991541	-0.0270985
LOC100128007	ENSG00000262503	NA	0.430485	0.791663	0.232374	0.832902	0.366857
LOC100128059	ENSG00000250274	0.910498	0.042245	0.969143	-0.048137	0.874827	-0.341794
LOC100128164	ENSG00000239219	0.641792	-0.27369	0.565484	-0.437976	0.938995	-0.214093
LOC100128398	ENSG00000176593	0.00355554	-0.901689	0.207675	-0.552019	0.0666759	-0.788162
LOC100129434	ENSG00000233251	0.171793	0.427677	0.395678	0.355219	0.675777	0.301951
LOC100129484	ENSG00000234432	0.59252	-0.289763	0.952171	0.0909266	0.649805	-0.481609
LOC100129697	ENSG00000205018	0.828382	-0.115132	0.812291	0.229503	0.994042	-0.0240643
LOC100129844	ENSG00000218565	NA	0.473941	0.951726	0.0319287	NA	0.0441928
LOC100129917	ENSG00000249592	0.44255	-0.244913	0.861959	-0.0971818	0.835535	-0.211088
LOC100130357	ENSG00000215022	0.642656	0.240573	0.586088	0.374969	0.97651	0.104516
LOC100130550	ENSG00000240890	0.814381	0.124419	0.750161	0.244015	0.605484	0.518373
LOC100130691	ENSG00000213963	0.116706	-0.801909	0.324621	-0.680443	0.914678	-0.231843
LOC100132686	ENSG00000268472	0.773313	-0.154247	0.67482	0.285071	0.987618	0.0573705
LOC100133091	ENSG00000205485	0.178856	-0.644604	0.874351	-0.13413	0.909272	-0.228429
LOC100133286	ENSG00000230212	NA	0	0.943519	0.0343583	NA	0.0292833
LOC100133315	ENSG00000254469	0.278996	-0.537581	0.364835	-0.585851	0.927388	-0.207641
LOC100287015	ENSG00000246089	0.692108	0.216402	0.98177	0.0248745	0.90887	0.257148
LOC100287049	ENSG00000228606	0.993473	0.00213175	0.900516	-0.142883	0.915623	0.271796
LOC100287837	ENSG00000257038	0.763042	0.0861078	0.783406	0.124761	0.14332	1.14869
LOC100288771	ENSG00000248188	0.00885387	1.18789	0.0362335	1.29666	0.0939646	1.03775
LOC100288846	ENSG00000258940	0.967779	-0.0133043	0.996936	-0.00929303	0.910014	-0.242368
LOC100289473	ENSG00000232528	0.713277	0.12092	0.437458	0.295181	0.979414	0.0599155
LOC100289495	ENSG00000286760	0.908817	0.107367	0.860216	-0.173135	0.960066	-0.146859
LOC100289518	ENSG00000254783	0.914844	-0.0600003	0.881427	-0.141152	0.95665	0.166302
LOC100289561	ENSG00000239969	NA	-0.590778	0.54248	-0.490973	0.983586	-0.106764
LOC100419073	ENSG00000217512	0.931791	-0.0584635	0.99675	-0.0199997	0.943448	-0.194756
LOC100419515	ENSG00000275318	0.905787	-0.0898486	0.654851	-0.366664	0.949612	0.191536
LOC100419572	ENSG00000248196	NA	0.395047	0.851504	0.214819	0.924581	0.270741
LOC100420114	ENSG00000273597	0.731203	0.178603	0.81246	0.185487	0.987274	0.0652174
LOC100420214	ENSG00000219409	0.9443	0.071476	0.79932	0.278197	0.987618	0.0822331
LOC100420423	ENSG00000232626	0.575695	0.317449	0.583649	0.413413	0.975913	0.0797329
LOC100421100	ENSG00000265713	0.847368	-0.0982553	0.955331	-0.051308	0.924581	-0.199808
LOC100421468	ENSG00000225568	0.18674	0.687489	0.407276	0.567357	0.591172	0.579064
LOC100422022	ENSG00000251691	NA	-0.610073	0.34788	-0.605524	NA	-0.521386
LOC100422317	ENSG00000267430	0.494066	-0.205584	0.861999	0.0977946	0.991541	-0.02688
LOC100422497	ENSG00000267293	NA	0.322163	0.777383	-0.201534	0.719353	-0.430385
LOC100422687	ENSG00000248791	0.495423	0.381607	0.928979	0.0989429	0.693618	0.506384
LOC100505501	ENSG00000167912	0.745625	-0.238472	0.283489	-0.768178	0.957328	-0.203274
LOC100505549	ENSG00000267040	0.894589	-0.105531	0.745599	-0.272859	0.970819	0.152322
LOC100505715	ENSG00000267058	NA	-0.305196	0.600375	-0.326768	NA	-0.00633534
LOC100505774	ENSG00000226833	0.287785	0.314388	0.44638	0.304192	0.811242	0.215876
LOC100505915	ENSG00000260735	0.409011	0.458786	0.604359	0.406272	0.999081	-0.0265496
LOC100506100	ENSG00000223478	0.70261	-0.213411	0.938495	0.104463	0.827632	-0.334614
LOC100506258	ENSG00000251364	0.706084	0.180845	0.878981	0.125071	0.925136	0.185166
LOC100506282	ENSG00000247137	0.753166	-0.12711	0.554364	-0.300622	0.171212	-0.680368
LOC100506302	ENSG00000216895	0.391878	-0.405336	0.924519	0.107996	0.980376	-0.0879186
LOC100506606	ENSG00000257176	0.685133	0.19316	0.92421	-0.0912956	0.99887	-0.0150836
LOC100507053	ENSG00000246090	0.131831	-0.763316	0.241971	-0.842215	0.277902	-0.879232
LOC100507291	ENSG00000248932	0.87188	-0.0704666	0.702206	-0.223366	0.622202	-0.392483
LOC100507373	ENSG00000267169	0.714155	0.255021	0.882167	-0.158406	0.961748	-0.151513
LOC100507551	ENSG00000269439	0.72975	-0.222146	0.964431	-0.0625991	0.987493	-0.0680839
LOC100507564	ENSG00000226754	0.227749	-0.626038	0.57043	-0.419083	0.884762	-0.284354
LOC100996351	ENSG00000267551	0.485047	0.351778	0.767555	0.324144	0.901183	0.261482
LOC100996442	ENSG00000238009	0.0431814	0.844289	0.261175	0.641581	0.257559	0.726927
LOC100996643	ENSG00000182021	NA	0.235015	0.672898	0.153352	NA	0.162892
LOC100996756	ENSG00000287978	0.779836	0.163138	0.756872	0.260869	0.799699	0.390239
LOC100996842	ENSG00000233223	0.858841	-0.118053	0.981887	0.0586813	0.927655	0.263143
LOC101926913	ENSG00000234350	NA	-0.19989	0.960138	0.227871	NA	-0.320347
LOC101926933	ENSG00000257285	0.169156	0.669549	0.875439	0.137492	0.991541	-0.0633909
LOC101927018	ENSG00000265845	0.950694	0.00221708	0.396587	-0.606499	0.678023	-0.494205
LOC101927060	ENSG00000262879	0.715957	0.203764	0.832398	0.193115	0.936677	0.198561
LOC101927151	ENSG00000267575	0.864561	-0.0810915	0.736108	-0.212107	0.944787	-0.139989
LOC101927354	ENSG00000230825	0.176901	0.645275	0.732615	0.23587	0.726448	0.429772
LOC101927402	ENSG00000260101	0.986437	-0.00332771	1	-0.00461794	0.866544	0.347776
LOC101927468	ENSG00000227733	NA	0.467028	0.335767	0.661018	0.875561	0.262858
LOC101927636	ENSG00000251600	0.16973	0.786659	0.71968	0.297356	0.817668	0.379076
LOC101927752	ENSG00000253982	0.268345	-0.604267	0.198069	-0.936122	0.909702	-0.249132
LOC101927837	ENSG00000270049	0.661743	0.216289	0.71478	0.262718	0.767767	0.361053
LOC101927851	ENSG00000238005	0.0468282	0.700527	0.602184	0.283311	0.445527	0.496599
LOC101927974	ENSG00000241764	0.884525	0.0920673	0.911851	0.115085	0.891579	0.261013
LOC101928035	ENSG00000261404	NA	-0.0391707	0.739259	-0.230986	NA	-0.365086
LOC101928059	ENSG00000284738	0.790907	-0.186303	0.981719	0.0283544	0.367883	0.853053
LOC101928120	ENSG00000271380	0.93919	-0.032861	0.894789	0.15039	0.807895	-0.359746
LOC101928143	ENSG00000284930	0.125217	0.44542	0.308539	0.397419	0.966354	0.0916241
LOC101928530	ENSG00000236617	NA	-0.443056	0.927038	-0.0853204	0.587659	-0.626824
LOC101928626	ENSG00000230021	0.348906	0.481607	0.432155	0.545645	0.910014	0.244717
LOC101928674	ENSG00000266970	0.0699195	0.867829	0.275625	0.702562	0.837723	0.317752
LOC101928718	ENSG00000284830	0.26883	-0.521679	0.521879	-0.417111	0.196114	-0.883039
LOC101929066	ENSG00000245281	0.704311	-0.175293	0.986533	-0.00473596	0.982073	-0.0661019
LOC101929140	ENSG00000278390	0.829687	0.178246	0.756896	0.274003	0.980863	0.126056
LOC101929331	ENSG00000224307	0.708178	-0.17676	0.998549	0.0151092	0.859238	-0.26906
LOC101929574	ENSG00000226659	NA	0.298902	0.900852	-0.11734	NA	0.0116096
LOC101929705	ENSG00000237686	NA	-0.0824923	0.863556	-0.0933546	NA	0.242035
LOC101929709	ENSG00000251136	0.485113	0.320518	0.850189	-0.153726	0.99887	-0.0184996
LOC101930085	ENSG00000271122	0.526489	-0.268938	0.980289	-0.0187541	0.708675	-0.361117
LOC101930370	ENSG00000245213	0.917712	0.0609639	0.499848	0.377847	0.889603	0.219567
LOC102546294	ENSG00000247199	0.275768	0.314167	0.465735	0.285224	0.966354	0.0840662
LOC102546299	ENSG00000241956	0.546291	0.249773	0.788243	0.180376	0.591172	0.445404
LOC102606465	ENSG00000233184	0.098102	0.830408	0.94331	-0.0878476	0.861828	0.304723
LOC102723996	ENSG00000277117	0.807491	-0.16822	0.655746	-0.384467	0.996226	-0.0480258
LOC102724057	ENSG00000230303	0.829144	0.136535	0.829454	0.206493	0.99524	0.0221329
LOC102724159	ENSG00000275464	0.700791	0.149677	0.666546	0.234706	0.859627	0.214781
LOC102724163	ENSG00000260228	0.43523	0.318149	0.358042	0.478633	0.738729	0.331456
LOC102724238	ENSG00000204802	NA	-0.698708	0.591362	-0.349572	NA	-0.32029
LOC102724330	ENSG00000228801	0.236135	-0.589433	0.683857	-0.314246	0.976695	-0.100695
LOC102724532	ENSG00000264920	0.988596	-0.00572703	0.790219	0.176881	0.77709	-0.296127
LOC102724593	ENSG00000231187	NA	0.144104	0.72009	0.116832	NA	0.367658
LOC102724814	ENSG00000258727	0.318556	-0.509859	0.608868	-0.40449	0.99887	0.00984179
LOC103344931	ENSG00000260917	0.888199	0.051018	0.993187	-0.00887901	0.994623	-0.0207038
LOC104968399	ENSG00000264235	0.914844	0.078365	0.776567	-0.209811	0.976695	-0.10002
LOC105369332	ENSG00000256690	0.9924	-0.00288065	0.725752	0.29654	0.643717	-0.508748
LOC105369748	ENSG00000257433	0.355665	-0.308231	0.963272	0.0437638	0.860416	-0.198228
LOC105369760	ENSG00000258017	0.903923	0.0727673	0.627692	0.300521	0.99887	0.00271607
LOC105369779	ENSG00000258056	0.406808	0.390821	0.58167	0.364593	0.957516	0.143598
LOC105370401	ENSG00000251002	0.9054	-0.0696977	0.929849	0.0946307	0.939175	-0.173058
LOC105370489	ENSG00000258843	NA	0.519928	0.9432	0.0611779	NA	0.0439049
LOC105370689	ENSG00000287346	NA	-0.0877696	0.983752	-0.00956118	NA	0.0566528
LOC105370792	ENSG00000174171	0.345796	-0.49831	0.329271	-0.671697	0.97671	0.20317
LOC105370969	ENSG00000259704	0.082948	0.840908	0.452594	0.510122	0.639082	0.513023
LOC105371084	ENSG00000263307	0.85909	0.141033	0.964431	0.0659886	0.991541	-0.0600464
LOC105371286	ENSG00000261302	NA	-0.0331436	0.841074	-0.209132	NA	0.294019
LOC105371664	ENSG00000285280	0.285441	-0.506354	0.547675	-0.412822	0.233291	-0.840663
LOC105371730	ENSG00000214708	0.0461925	0.953757	0.280852	0.696965	0.730726	0.406089
LOC105371795	ENSG00000267288	0.127982	0.54593	0.442809	0.376848	0.852985	0.231567
LOC105371849	ENSG00000267416	NA	-0.734641	0.746712	-0.294385	0.984277	-0.0818514
LOC105372233	ENSG00000267751	0.854569	-0.122497	0.981098	-0.0222076	0.977887	-0.111899
LOC105372401	ENSG00000286177	0.307985	0.421592	0.491637	0.389055	0.0232148	1.09623
LOC105372412	ENSG00000283525	0.939023	-0.0221569	0.84311	0.192613	0.56437	-0.523782
LOC105373780	ENSG00000283839	0.927748	0.0444989	0.892842	0.0972318	0.930699	0.150669
LOC105374171	ENSG00000243953	NA	0.199249	0.906187	0.145322	NA	-0.0179764
LOC105375787	ENSG00000254019	NA	0.438771	0.735152	0.228456	0.867227	0.302882
LOC105375924	ENSG00000253214	0.325782	0.506324	0.829454	0.230805	0.967228	0.180665
LOC105376805	ENSG00000238142	0.205104	-0.679957	0.532492	-0.470484	0.674417	-0.507821
LOC105377267	ENSG00000250696	0.200061	-0.748439	0.448307	-0.565327	0.95665	-0.194513
LOC105377448	ENSG00000250195	NA	0.0312271	0.9913	0.0133641	NA	-0.0593847
LOC105377623	ENSG00000250326	0.529397	-0.317882	0.938852	-0.0699994	0.826649	-0.328288
LOC105378083	ENSG00000271913	0.902731	0.0789661	0.964431	0.0530156	0.995288	-0.029843
LOC105378663	ENSG00000228436	NA	-0.112531	0.654656	0.436744	0.629089	-0.578765
LOC105378721	ENSG00000266993	0.52484	0.280407	0.902219	-0.121239	0.820325	0.298668
LOC105378819	ENSG00000284882	0.843741	0.197935	0.877995	0.226748	0.97671	-0.082405
LOC106660606	ENSG00000260778	NA	-0.631058	0.455721	-0.58093	NA	-0.141646
LOC107984360	ENSG00000236304	0.304652	-0.571199	0.213762	-0.830586	0.830117	-0.359767
LOC107984450	ENSG00000256001	NA	-0.0589987	0.936552	0.0856456	NA	-0.0667902
LOC107984969	ENSG00000235530	0.921758	0.0826748	0.818465	-0.179683	0.99882	0.0390233
LOC107986032	ENSG00000234073	0.821961	-0.152252	0.754706	-0.296016	0.871435	-0.302544
LOC107986631	ENSG00000286691	0.155531	-0.71172	0.992189	0.0292869	0.816018	-0.361841
LOC108783654	ENSG00000266962	0.548245	0.244527	0.856342	0.134494	0.881371	-0.20622
LOC112267968	ENSG00000285492	0.189533	0.743849	0.683387	0.352251	0.944284	0.184262
LOC112267983	ENSG00000259826	0.547675	-0.255307	0.900998	0.103442	0.987743	-0.0500252
LOC112268124	ENSG00000258738	0.0721405	0.895016	0.731717	0.259634	0.535098	0.600592
LOC112268269	ENSG00000268858	0.604448	-0.152969	0.997257	0.0125986	0.640553	-0.278564
LOC112694756	ENSG00000285043	0.828283	-0.120557	0.956057	-0.068035	0.983525	0.101418
LOC114841035	ENSG00000286264	0.776465	-0.160899	0.810535	-0.201881	0.953403	0.1775
LOC114841040	ENSG00000261202	0.270051	-0.516922	0.745121	-0.233605	0.41643	-0.661405
LOC153684	ENSG00000215068	0.445761	0.290153	0.841074	0.135693	0.925707	0.161395
LOC154761	ENSG00000253882	0.836495	0.390959	0.801645	-0.143055	0.915814	-0.0975952
LOC155060	ENSG00000244560	0.351113	-0.434853	0.261175	-0.734747	0.981831	0.16251
LOC157273	ENSG00000248538	0.294844	0.51026	0.920772	0.103453	0.972623	-0.116057
LOC171391	ENSG00000255284	0.992682	-0.00639332	0.898592	0.113725	0.972623	0.101942
LOC220729	ENSG00000214135	0.712304	-0.127258	0.747887	-0.159822	0.957098	0.101439
LOC254896	ENSG00000284948	0.0824219	0.658215	0.216477	0.630352	0.834828	0.256383
LOC283710	ENSG00000259772	NA	-0.388172	0.89909	0.293064	NA	-0.113674
LOC283922	ENSG00000214331	0.289495	-0.292382	0.944558	-0.0409237	0.999377	0.00368079
LOC285638	ENSG00000249476	0.286332	0.368079	0.477634	0.331024	0.891579	0.181872
LOC339192	ENSG00000267121	0.130997	0.344006	0.232561	0.361414	0.496086	0.292653
LOC339260	ENSG00000233098	NA	0.0383722	0.917569	0.237005	0.99887	0.033906
LOC339803	ENSG00000212978	0.664315	-0.237123	0.906187	0.120339	0.998287	-0.0271375
LOC339874	ENSG00000250608	0.967501	0.0529308	0.996292	0.102416	0.852985	-0.283487
LOC374443	ENSG00000256594	0.60973	-0.153563	0.627135	-0.201024	0.923568	-0.125725
LOC400499	ENSG00000188897	0.752752	0.170735	0.739683	0.258387	0.966354	0.136066
LOC400684	ENSG00000267213	0.351113	-0.491501	1	0.0120227	0.991541	-0.0466546
LOC554206	ENSG00000262587	0.263181	-0.52234	0.711633	-0.263873	0.551137	-0.547473
LOC554249	ENSG00000170161	NA	0.0640904	0.491306	-0.529765	0.738356	-0.476777
LOC642361	ENSG00000272447	0.712976	-0.122065	0.909108	0.0706525	0.767997	-0.231639
LOC642474	ENSG00000196472	NA	-0.44741	0.943635	-0.00970085	0.998287	0.0318113
LOC643802	ENSG00000260078	0.68582	-0.136229	0.885579	-0.0829715	0.434051	-0.414047
LOC644135	ENSG00000237596	0.227113	0.448324	0.579226	0.299465	0.99887	0.0138237
LOC644656	ENSG00000268403	0.687521	-0.196204	0.854057	-0.145721	0.942334	-0.160342
LOC646665	ENSG00000260144	NA	0.388932	0.940462	0.0741874	0.964755	-0.203417
LOC646870	ENSG00000231615	0.0339026	0.85987	0.279057	0.597758	0.150317	0.831444
LOC648987	ENSG00000177738	0.773283	0.123366	0.993377	0.0130569	0.985095	-0.0582376
LOC651644	ENSG00000248466	0.231288	0.671596	0.744368	0.257097	0.887675	0.276962
LOC652276	ENSG00000215154	0.861661	-0.0621811	0.940183	-0.047131	0.954219	-0.102959
LOC728178	ENSG00000261360	0.492694	-0.36639	0.816406	-0.190233	0.933023	-0.182978
LOC728392	ENSG00000286190	0.741595	-0.115037	0.868328	0.0987321	0.957328	-0.0987722
LOC728488	ENSG00000250138	0.00115722	1.41657	0.110119	1.03935	0.0980208	1.06191
LOC728506	ENSG00000251158	0.0127121	1.17449	0.258593	0.72031	0.213414	0.902069
LOC728975	ENSG00000254614	0.173524	-0.621684	0.261175	-0.675427	0.584675	-0.514202
LOC729126	ENSG00000236928	NA	0.00744961	0.877784	-0.159642	NA	-0.351045
LOC730098	ENSG00000187186	0.369083	-0.467736	0.815051	-0.160634	0.823387	-0.384291
LOC730183	ENSG00000261840	0.839733	-0.133718	0.792883	0.220262	0.986204	-0.077138
LOC731157	ENSG00000255647	NA	-0.628925	0.311745	-0.714852	NA	-0.591853
LOC93622	ENSG00000170846	0.147969	-0.623746	0.433453	-0.460757	0.841175	-0.288897
LONP1	ENSG00000196365	0.270708	-0.548808	0.360343	-0.598646	0.971629	-0.106043
LONP2	ENSG00000102910	0.300907	0.469979	0.407779	0.520334	0.97651	0.097933
LONRF1	ENSG00000154359	0.345287	0.469212	0.348293	0.607669	0.581702	0.545489
LOXHD1	ENSG00000167210	0.0512805	0.810598	0.434593	0.479027	0.999916	-0.0543579
LOXL1	ENSG00000129038	0.403641	0.462968	0.85942	0.147833	0.556161	0.636842
LOXL1-AS1	ENSG00000261801	0.100949	0.634038	0.46807	0.38181	0.36509	0.577888
LOXL2	ENSG00000134013	0.46927	0.355081	0.877219	0.136578	0.981831	0.0832351
LOXL3	ENSG00000115318	0.655416	0.217912	0.944542	0.0706762	0.896216	-0.220607
LPAL2	ENSG00000213071	NA	-0.232938	0.241121	-0.798794	0.941282	-0.20203
LPAR1	ENSG00000198121	0.177893	-0.710619	0.636962	-0.383047	0.95665	-0.171488
LPAR2	ENSG00000064547	0.2091	0.282217	0.241121	0.34407	0.599613	0.243995
LPAR5	ENSG00000184574	0.151294	-0.797464	0.360863	-0.680105	0.97005	-0.117099
LPAR6	ENSG00000139679	0.481579	0.366384	0.934331	0.0814272	0.656649	0.493676
LPCAT1	ENSG00000153395	0.750747	-0.131724	0.718234	-0.213549	0.864954	-0.219298
LPCAT2	ENSG00000087253	0.14444	0.458047	0.6516	0.222846	0.780785	0.249615
LPCAT3	ENSG00000111684	0.0529493	0.810613	0.685498	0.268383	0.711069	0.393697
LPCAT4	ENSG00000176454	0.60973	0.1538	0.919134	0.0600341	0.974297	0.0676842
LPGAT1	ENSG00000123684	0.403802	0.240182	0.770208	0.136585	0.971629	0.0714747
LPIN1	ENSG00000134324	0.233828	-0.556434	0.545584	-0.404014	0.99887	-0.00472951
LPIN2	ENSG00000101577	0.714352	-0.165753	0.801211	-0.17437	0.597384	-0.460232
LPL	ENSG00000175445	NA	0.178349	0.842491	0.0735381	0.622202	0.474992
LPP	ENSG00000145012	0.17182	0.479983	0.630719	0.255444	0.711064	0.31838
LPP-AS2	ENSG00000270959	0.447519	0.300748	0.804836	0.173446	0.860252	-0.209435
LPXN	ENSG00000110031	0.683419	-0.174698	0.916314	0.0802343	0.99887	-0.0103604
LRATD2	ENSG00000168672	0.513871	-0.37073	0.528313	-0.483607	0.981984	0.113427
LRBA	ENSG00000198589	0.171576	-0.589857	0.219518	-0.696688	0.995288	0.0505552
LRCH1	ENSG00000136141	0.710617	0.112551	0.305345	-0.332957	0.987015	0.0422797
LRCH3	ENSG00000186001	0.885029	0.0457041	0.847588	0.0880163	0.993243	-0.022661
LRCH4	ENSG00000077454	0.645134	0.115854	0.246811	0.340101	0.987618	-0.0324947
LRFN1	ENSG00000128011	0.12351	0.453459	0.328184	0.38678	0.987015	0.0460398
LRG1	ENSG00000171236	0.00596643	1.09204	0.280817	0.610701	0.213794	0.766221
LRIF1	ENSG00000121931	0.978703	0.0193868	0.759163	0.197981	0.985032	-0.0588444
LRIG1	ENSG00000144749	0.0495307	-0.838004	0.232919	-0.693122	0.99887	0.0265749
LRIG2	ENSG00000198799	0.455886	-0.25384	0.648363	-0.229976	0.946271	0.123516
LRMDA	ENSG00000148655	0.0264048	0.995226	0.134446	0.975235	0.726448	0.442737
LRP1	ENSG00000123384	0.884268	0.239012	0.909897	-0.158222	0.924581	-0.222449
LRP10	ENSG00000197324	0.0697616	0.455702	0.386503	0.300973	0.998287	0.0154873
LRP12	ENSG00000147650	0.0353544	-1.041	0.299152	-0.72014	0.853966	-0.312339
LRP3	ENSG00000130881	0.140784	0.735316	0.467357	0.567761	0.99887	0.00933551
LRP5L	ENSG00000100068	0.380591	-0.461488	0.272911	-0.72945	0.985095	-0.0288262
LRP8	ENSG00000157193	0.829747	-0.135549	0.633596	-0.361844	0.946271	0.196573
LRPAP1	ENSG00000163956	0.017475	0.609218	0.302567	0.375332	0.553842	0.324548
LRPPRC	ENSG00000138095	0.336082	-0.459101	0.207675	-0.772803	0.99887	-0.00344993
LRR1	ENSG00000165501	0.743256	0.120421	0.893285	0.0855728	0.995288	0.0195228
LRRC14	ENSG00000160959	0.142097	-0.45438	0.608868	-0.23967	0.680812	-0.297022
LRRC23	ENSG00000010626	0.446233	-0.380343	0.788498	-0.207038	0.875199	-0.284489
LRRC25	ENSG00000175489	0.494386	0.192358	0.420076	0.28995	0.811317	0.196587
LRRC27	ENSG00000148814	0.584173	-0.359405	0.827544	-0.238954	0.942983	-0.209129
LRRC28	ENSG00000168904	0.0537033	0.55081	0.406615	0.33036	0.213794	0.525767
LRRC29	ENSG00000125122	0.867731	0.0773647	0.902311	0.0890763	0.988279	-0.0453491
LRRC37A	ENSG00000176681	0.0304461	-0.347064	0.174942	-0.315106	0.0507457	-0.410623
LRRC37A15P	ENSG00000230069	NA	-0.402735	0.811553	-0.188607	0.957328	-0.22191
LRRC37A2	ENSG00000238083	0.045094	-0.772635	0.306837	-0.540541	0.152643	-0.800967
LRRC37A3	ENSG00000176809	0.366384	-0.375463	0.4133	-0.442378	0.373495	-0.578229
LRRC37B	ENSG00000185158	0.506667	0.174097	0.61744	0.187261	0.852549	0.160506
LRRC4	ENSG00000128594	0.484869	0.149331	0.648131	0.143715	0.99887	-0.00194801
LRRC40	ENSG00000066557	0.864033	-0.0818779	0.483667	-0.413283	0.856974	0.284345
LRRC41	ENSG00000132128	0.0268402	-0.675941	0.229526	-0.510619	0.84516	-0.213991
LRRC42	ENSG00000116212	0.714155	0.173792	0.924823	0.0798938	0.97651	0.0939217
LRRC45	ENSG00000169683	0.314443	-0.505947	0.528313	-0.480425	0.99887	0.00514689
LRRC46	ENSG00000141294	0.632463	-0.214649	0.847707	0.152454	0.753092	-0.334255
LRRC47	ENSG00000130764	0.183692	-0.277675	0.803821	-0.0903386	0.864289	-0.127022
LRRC57	ENSG00000180979	0.724394	-0.139726	0.806306	-0.146522	0.985013	-0.0590669
LRRC57	ENSG00000285942	0.760489	0.225926	0.649915	0.440952	0.95665	-0.131247
LRRC58	ENSG00000163428	0.612749	-0.202097	0.798032	-0.164779	0.827472	0.249523
LRRC59	ENSG00000108829	0.564221	-0.192121	0.767555	-0.151952	0.966225	-0.0926186
LRRC6	ENSG00000129295	0.603688	0.223318	0.534829	0.333305	0.856974	0.241834
LRRC61	ENSG00000127399	0.512882	0.304615	0.872548	0.139107	0.914862	-0.207783
LRRC70	ENSG00000186105	0.655784	0.198926	0.739683	0.291114	0.887675	0.258968
LRRC73	ENSG00000204052	0.0618685	-0.717725	0.621772	-0.273134	0.0666759	-0.914554
LRRC75A	ENSG00000181350	0.816036	-0.133033	0.948539	-0.0407015	0.619922	-0.438992
LRRC75B	ENSG00000178026	0.847368	0.250765	0.959	0.0529725	0.966354	0.293059
LRRC8A	ENSG00000136802	0.271334	-0.4393	0.801645	-0.170667	0.99887	-0.00779263
LRRC8B	ENSG00000197147	0.938512	-0.0560593	0.965824	0.0624368	0.95665	0.182916
LRRC8C	ENSG00000171488	0.355513	-0.431538	0.409014	-0.528372	0.988279	0.0719325
LRRC8D	ENSG00000171492	0.83511	-0.103177	1	0.00139193	0.997359	-0.0216382
LRRFIP1	ENSG00000124831	0.782588	0.0901375	0.585784	0.221224	0.859044	0.172069
LRRFIP2	ENSG00000093167	0.131831	0.392662	0.597625	0.207235	0.655456	0.263284
LRRIQ3	ENSG00000162620	NA	-0.288092	0.909897	-0.108402	0.999377	0.0120256
LRRK1	ENSG00000154237	0.118576	0.362709	0.45106	0.243433	0.991541	0.021497
LRRK2	ENSG00000188906	0.215984	0.381708	0.395678	0.350093	0.875982	0.179291
LRRN1	ENSG00000175928	0.0618685	0.906489	0.351708	0.636432	0.828296	0.34507
LRSAM1	ENSG00000148356	0.887508	-0.0352737	0.906187	0.0466119	0.924707	-0.085481
LRTOMT	ENSG00000184154	0.335459	-0.434814	0.685422	-0.277525	0.886346	-0.237553
LRWD1	ENSG00000161036	0.704468	0.144975	0.841459	0.1223	0.984971	0.0571299
LSG1	ENSG00000041802	0.0762188	-0.610424	0.211102	-0.575157	0.99887	0.0205764
LSM1	ENSG00000175324	0.968232	-0.0131161	0.638009	0.155948	0.998287	-0.013663
LSM10	ENSG00000181817	0.77834	0.0790576	0.727197	0.133039	0.910482	-0.113354
LSM12	ENSG00000161654	0.603307	0.120467	0.960428	0.0241899	0.932942	0.0884831
LSM14A	ENSG00000257103	0.828283	-0.122838	0.977425	0.0295786	0.971996	0.106556
LSM14B	ENSG00000149657	0.619162	-0.142315	0.898592	0.0700319	0.910482	-0.126261
LSM3	ENSG00000170860	0.903554	-0.0357558	0.720589	-0.131344	0.482992	-0.28897
LSM4	ENSG00000130520	0.178856	-0.629742	0.432284	-0.505621	0.826317	-0.330308
LSM5	ENSG00000106355	0.280591	-0.533351	0.367451	-0.5794	0.966745	-0.145269
LSM6	ENSG00000164167	0.183692	0.538924	0.712268	0.244615	0.821333	0.28468
LSM7	ENSG00000130332	0.234647	-0.506959	0.459972	-0.438311	0.899658	-0.221505
LSM8	ENSG00000128534	0.273414	0.213352	0.999353	0.00140418	0.276765	0.311751
LSMEM1	ENSG00000181016	0.592541	0.279746	0.704954	0.29551	0.983525	0.0957792
LSMEM2	ENSG00000179564	0.0265187	0.986935	0.141434	0.958986	0.108389	1.00715
LSP1	ENSG00000130592	0.917712	0.0652701	0.981719	0.0257875	0.994042	-0.0392206
LSR	ENSG00000105699	0.143884	-0.718915	0.189609	-0.975119	0.972623	-0.112637
LSS	ENSG00000160285	0.433759	-0.451043	0.741384	-0.306409	0.982565	0.101495
LST1	ENSG00000204482	0.949231	0.159528	0.959172	0.147911	0.981831	0.0520668
LTA4H	ENSG00000111144	0.422745	0.386732	0.799732	0.20233	0.909756	0.225688
LTB	ENSG00000227507	0.902553	-0.0947273	0.763349	0.255757	0.939609	0.195654
LTB4R	ENSG00000213903	0.214573	0.695435	0.458451	0.616036	0.822456	0.403083
LTB4R2	ENSG00000213906	0.31435	-0.414512	0.990707	0.0179369	0.910482	-0.201664
LTBP2	ENSG00000119681	0.113083	0.440426	0.166705	0.527549	0.72519	0.248746
LTBP3	ENSG00000168056	0.666023	-0.203752	0.346927	-0.526667	0.966745	0.131898
LTBP4	ENSG00000090006	0.745861	-0.205512	0.642975	-0.384141	0.898661	0.301873
LTBR	ENSG00000111321	0.0391016	0.686966	0.141434	0.696053	0.489537	0.448527
LTC4S	ENSG00000213316	0.65705	-0.251705	0.913432	0.120535	0.994042	0.0470228
LTF	ENSG00000012223	0.776465	-0.0193215	0.744224	-0.0781503	0.991541	0.0822795
LTK	ENSG00000062524	0.00534392	-1.3356	0.0559153	-1.41776	0.308342	-0.949174
LTN1	ENSG00000198862	0.794559	-0.118666	0.882167	-0.108962	0.95665	-0.125997
LTO1	ENSG00000149716	0.51407	-0.148442	0.747311	-0.113917	0.807895	-0.158895
LTV1	ENSG00000135521	0.477882	-0.354018	0.390848	-0.590304	0.991541	0.0823934
LUC7L	ENSG00000007392	0.454996	-0.308094	0.41036	-0.435491	0.95665	0.149116
LUC7L2	ENSG00000146963	0.350786	-0.321753	0.480501	-0.32962	0.959892	-0.102465
LUC7L3	ENSG00000108848	0.674047	-0.156588	0.905075	-0.0816254	0.968949	0.0889421
LUCAT1	ENSG00000248323	0.657937	-0.159034	0.864873	-0.103495	0.811259	-0.250506
LUZP1	ENSG00000169641	0.13757	-0.62127	0.281698	-0.597814	0.991541	-0.0311236
LXN	ENSG00000079257	0.485047	-0.283092	0.986922	0.0254765	0.719353	-0.343835
LY6E	ENSG00000160932	0.00297243	0.84595	0.310395	0.134202	0.470962	0.237515
LY6G5B	ENSG00000240053	0.806429	0.117144	0.935523	0.0760514	0.957098	0.139595
LY75	ENSG00000054219	0.694273	0.135726	0.836648	0.113618	0.823387	0.215483
LY75-CD302	ENSG00000248672	0.837043	0.141357	0.723588	0.280161	0.957516	0.172706
LY86	ENSG00000112799	0.775591	0.284502	0.981217	-0.206603	0.95665	0.121284
LY86-AS1	ENSG00000216863	0.0693491	0.953836	0.305345	0.675458	0.219485	0.894169
LY9	ENSG00000122224	0.434363	-0.438542	0.352101	-0.649747	0.991541	0.0960775
LY96	ENSG00000154589	0.000730721	1.00859	0.170964	0.619015	0.158959	0.651346
LYAR	ENSG00000145220	0.201589	-0.514302	0.358595	-0.491314	0.719905	-0.357091
LYG1	ENSG00000144214	0.47216	0.371838	0.242007	0.830936	0.571161	0.582314
LYL1	ENSG00000104903	0.840848	0.108876	0.506526	0.380295	0.97671	-0.0932294
LYN	ENSG00000254087	0.1223	0.472817	0.680532	0.202723	0.725825	0.274821
LYPD3	ENSG00000124466	0.768117	-0.151121	0.634594	-0.349174	0.991541	-0.00520036
LYPLA1	ENSG00000120992	0.116706	0.519127	0.614921	0.250148	0.224477	0.588949
LYPLA2	ENSG00000011009	0.260331	0.234582	0.580223	0.167899	0.998287	0.0109593
LYPLAL1	ENSG00000143353	0.798228	0.121431	0.887402	0.109095	0.987618	0.0513481
LYRM1	ENSG00000102897	0.0210736	0.637588	0.289801	0.412896	0.425364	0.409421
LYRM2	ENSG00000083099	0.854569	-0.0845595	0.847588	-0.120936	0.998287	0.0169596
LYRM4	ENSG00000214113	0.405201	-0.446747	0.441824	-0.585922	0.852985	-0.382212
LYRM7	ENSG00000186687	0.877812	-0.0750488	0.902311	-0.0861413	0.995288	0.0274653
LYRM9	ENSG00000232859	0.199076	-0.491366	0.471272	-0.37446	0.466545	-0.4989
LYSMD1	ENSG00000163155	0.810266	-0.0907734	0.744744	-0.234088	0.942334	-0.142615
LYSMD2	ENSG00000140280	0.85359	0.123474	0.9819	0.0309662	0.996427	-0.0226963
LYSMD3	ENSG00000176018	0.643524	0.154966	0.978341	-0.0277239	0.971629	0.080504
LYSMD4	ENSG00000183060	0.0435289	-0.787569	0.223075	-0.644968	0.849391	-0.258043
LYST	ENSG00000143669	0.581722	0.166199	0.766419	0.138301	0.934782	0.112628
LYVE1	ENSG00000133800	0.678303	0.233913	0.90511	0.143457	0.99027	-0.0182059
LYZ	ENSG00000090382	0.055968	0.882423	0.2844	0.625296	0.327088	0.691188
LZIC	ENSG00000162441	0.641092	0.120562	0.608868	0.177841	0.863417	0.140857
LZTFL1	ENSG00000163818	0.00634156	-0.825605	0.14068	-0.658982	0.563723	-0.37478
LZTR1	ENSG00000099949	0.353048	-0.398523	0.54831	-0.362526	0.99887	-0.0116852
LZTS1	ENSG00000061337	0.968591	0.0316324	0.937011	-0.071419	0.99887	0.0490047
LZTS2	ENSG00000107816	0.363088	-0.47644	0.365318	-0.619024	0.991541	0.0792078
M6PR	ENSG00000003056	0.0268402	-0.687652	0.195784	-0.568733	0.262511	-0.547795
MAB21L3	ENSG00000173212	0.66882	0.252768	0.767224	0.247608	0.971629	-0.104338
MACF1	ENSG00000127603	0.233745	0.552883	0.620196	0.338655	0.444912	0.616055
MACIR	ENSG00000181751	0.257522	0.643188	0.421132	0.60175	0.99887	-0.0415618
MACO1	ENSG00000204178	0.888782	-0.0727198	0.839163	-0.144117	0.434051	0.514819
MACROH2A1	ENSG00000113648	0.870346	0.0955086	0.825081	0.179971	0.985095	-0.0693743
MACROH2A2	ENSG00000099284	0.547986	0.346848	0.689242	0.338895	0.84517	0.359281
MAD1L1	ENSG00000002822	0.114787	-0.630013	0.575672	-0.334544	0.621815	-0.430786
MAD2L1BP	ENSG00000124688	0.25361	0.524475	0.856279	0.143312	0.4879	0.59092
MAD2L2	ENSG00000116670	0.0130867	0.835312	0.246727	0.555774	0.0782304	0.81962
MADCAM1	ENSG00000099866	0.380701	-0.342353	0.813495	0.172801	0.160567	-0.737583
MADD	ENSG00000110514	0.0687993	-0.680512	0.211694	-0.626851	0.994042	-0.0137672
MAEA	ENSG00000090316	0.0925726	0.423782	0.367742	0.304597	0.940274	0.0999043
MAF	ENSG00000178573	0.205822	-0.619342	0.353833	-0.663471	0.99887	-0.0132048
MAF1	ENSG00000179632	0.954938	-0.0221577	0.9913	0.0149084	0.991541	-0.0324728
MAFB	ENSG00000204103	0.0220906	1.01002	0.207241	0.755354	0.604785	0.497549
MAFF	ENSG00000185022	0.93482	0.0215711	0.757407	-0.272005	0.944571	-0.163688
MAFG	ENSG00000197063	0.608522	0.216474	0.940183	0.0614406	0.919738	0.180924
MAFK	ENSG00000198517	0.854103	-0.0766576	0.934	-0.0604316	0.977926	-0.0730202
MAGEF1	ENSG00000177383	0.21622	-0.645427	0.362649	-0.619321	0.803327	-0.382288
MAGI2	ENSG00000187391	0.166613	-0.832559	0.195825	-1.01224	0.197822	-1.05961
MAGI2-AS3	ENSG00000234456	0.657317	-0.251095	0.470989	-0.49333	0.915814	0.512436
MAGOH	ENSG00000162385	0.914844	-0.0542985	0.82953	-0.151836	0.981354	0.0845363
MAGOHB	ENSG00000111196	0.212198	-0.521751	0.160788	-0.791078	0.708675	-0.373098
MAIP1	ENSG00000162972	0.657799	0.229474	0.897133	-0.127135	0.991541	0.0473465
MAK	ENSG00000111837	0.448396	0.323107	0.511189	0.382499	0.813685	0.306471
MAK16	ENSG00000198042	0.216902	-0.626003	0.365388	-0.626316	0.999377	0.0260404
MAL	ENSG00000172005	0.0931978	-0.772965	0.232561	-0.812797	0.998287	0.0570393
MALAT1	ENSG00000251562	0.503101	0.185354	0.749696	0.139159	0.716155	0.235856
MALSU1	ENSG00000156928	0.192928	0.425404	0.519209	0.296215	0.772905	0.261017
MALT1	ENSG00000172175	0.442715	-0.220048	0.393936	-0.313556	0.998287	-0.0164477
MAMDC2-AS1	ENSG00000204706	NA	-0.0249038	0.891091	-0.134005	0.973786	0.181484
MAML1	ENSG00000161021	0.99417	-0.0424436	0.966493	-0.00581278	0.991541	-0.0356679
MAML2	ENSG00000184384	0.509934	0.228241	0.459772	0.329689	0.991541	-0.0417595
MAML3	ENSG00000196782	0.233121	0.343601	0.302567	0.391242	0.934311	0.117588
MAN1A1	ENSG00000111885	0.901058	-0.0543437	0.903062	-0.093956	0.99887	0.0118327
MAN1A2	ENSG00000198162	0.199907	0.202329	0.878392	-0.0486165	0.438341	0.214422
MAN1B1	ENSG00000177239	0.595664	-0.168497	1	0.00104151	0.985095	-0.0455471
MAN1C1	ENSG00000117643	0.140614	-0.745413	0.281701	-0.749943	0.99887	0.0288338
MAN2A1	ENSG00000112893	0.735337	0.0897774	0.455108	0.236755	0.716155	0.207933
MAN2A2	ENSG00000196547	0.737861	0.157	0.663102	0.272866	0.99887	0.0187321
MAN2B1	ENSG00000104774	0.621566	0.135909	0.694511	0.156315	0.824078	0.177226
MAN2B2	ENSG00000013288	0.47945	0.174336	0.609172	0.180204	0.99887	-0.0106171
MAN2C1	ENSG00000140400	0.722758	-0.134001	0.649981	-0.228473	0.967815	0.0919091
MANBA	ENSG00000109323	0.536309	0.116445	0.407328	0.194326	0.921462	0.0825594
MANBAL	ENSG00000101363	0.903554	-0.0561551	0.971867	0.0332091	0.997914	-0.0206579
MANF	ENSG00000145050	0.270051	-0.320354	0.864811	-0.0888722	0.643717	-0.289065
MANSC1	ENSG00000111261	0.760489	-0.173072	0.866591	0.168569	0.99887	-0.00609292
MAP11	ENSG00000146826	0.463785	-0.210847	0.964431	0.0357563	0.412257	-0.3898
MAP1A	ENSG00000166963	0.197852	-0.600781	0.79932	-0.190618	0.94336	0.21676
MAP1LC3A	ENSG00000101460	0.223432	-0.408603	0.522734	-0.299708	0.261648	-0.559189
MAP1LC3B	ENSG00000140941	0.292403	0.350087	0.629891	0.242483	0.591544	0.366671
MAP1LC3B2	ENSG00000258102	0.790067	0.121092	0.81246	0.173472	0.696716	0.360815
MAP1S	ENSG00000130479	0.195977	0.340265	0.195825	0.451884	0.924581	0.118576
MAP2	ENSG00000078018	NA	-0.237874	0.45484	-0.560715	NA	0.0235248
MAP2K1	ENSG00000169032	0.620314	0.152218	0.931849	0.0510189	0.908527	0.140006
MAP2K2	ENSG00000126934	0.28054	0.203393	0.186787	0.327166	0.971629	0.0493932
MAP2K3	ENSG00000034152	0.12351	0.584441	0.505028	0.352918	0.140206	0.776401
MAP2K4	ENSG00000065559	0.959551	0.0236333	0.896906	0.0830318	0.980965	-0.0604708
MAP2K5	ENSG00000137764	0.312439	-0.391197	0.624081	-0.279876	0.738356	-0.322549
MAP2K6	ENSG00000108984	0.00816165	1.09905	0.352205	0.56315	0.486447	0.584889
MAP2K7	ENSG00000076984	0.325995	-0.26343	0.920297	-0.0547151	0.811242	-0.195278
MAP3K1	ENSG00000095015	0.0916911	0.458304	0.617768	0.208988	0.601175	0.302694
MAP3K10	ENSG00000130758	0.155176	-0.523613	0.166705	-0.693831	0.811259	-0.269208
MAP3K11	ENSG00000173327	0.491137	0.246058	0.591629	0.269379	0.653195	0.339524
MAP3K12	ENSG00000139625	0.698968	-0.17137	0.469824	-0.374066	0.99887	0.011691
MAP3K13	ENSG00000073803	0.348429	0.364355	0.923007	-0.0782046	0.957777	0.131832
MAP3K14	ENSG00000006062	0.35239	-0.244553	0.903095	0.065747	0.966354	-0.0767012
MAP3K2	ENSG00000169967	0.286332	0.310882	0.615172	0.218859	0.640904	0.295593
MAP3K2-DT	ENSG00000236682	0.676265	-0.197586	0.804387	0.179243	0.924581	-0.192339
MAP3K20	ENSG00000091436	2.99654e-06	1.85672	0.0284567	1.17257	0.00079772	1.53984
MAP3K3	ENSG00000198909	0.55275	0.173626	0.413968	0.296185	0.977926	-0.0586729
MAP3K4	ENSG00000085511	0.0689905	-0.840826	0.102216	-1.08638	0.994298	-0.0188261
MAP3K5	ENSG00000197442	0.0833157	0.368238	0.304317	0.294279	0.576328	0.249411
MAP3K6	ENSG00000142733	0.679944	0.195205	0.537222	0.417141	0.738356	0.375449
MAP3K7	ENSG00000135341	0.636745	0.102232	0.897466	0.0512037	0.958121	0.0634035
MAP3K7CL	ENSG00000156265	0.00416481	-1.33622	0.00509375	-1.52829	0.193297	-0.901755
MAP3K8	ENSG00000107968	0.632628	0.263954	0.92421	-0.101299	0.879556	0.282638
MAP4	ENSG00000047849	0.936189	0.030463	0.719583	-0.166116	0.981354	0.0525666
MAP4K1	ENSG00000104814	0.847368	0.00713025	0.232561	-0.801373	0.924581	-0.165442
MAP4K2	ENSG00000168067	0.37998	-0.149222	0.976442	0.0143686	0.694267	-0.154501
MAP4K3	ENSG00000011566	0.686452	-0.239692	0.689242	-0.364013	0.99887	0.0301946
MAP4K4	ENSG00000071054	0.0148573	0.575121	0.374891	0.302222	0.837882	0.173648
MAP4K5	ENSG00000012983	0.14488	-0.632561	0.346034	-0.541755	0.99887	0.00990945
MAP6D1	ENSG00000180834	0.808755	0.168489	0.981156	-0.0437277	0.995543	-0.0468154
MAP7	ENSG00000135525	0.360367	-0.458722	0.814301	-0.20581	0.380228	-0.706498
MAP7D1	ENSG00000116871	0.843132	-0.0887867	0.909872	0.0863313	0.993627	-0.0296683
MAPK1	ENSG00000100030	0.733514	0.127351	0.700868	0.197144	0.99887	0.0146063
MAPK10	ENSG00000109339	0.920639	-0.0259016	0.766419	-0.239493	0.885493	-0.269901
MAPK13	ENSG00000156711	0.249542	0.281385	0.464458	0.244625	0.957098	0.085513
MAPK14	ENSG00000112062	2.4378e-07	1.4066	0.0302081	0.837884	0.0104202	0.926957
MAPK1IP1L	ENSG00000168175	0.223105	0.36326	0.963908	0.030915	0.726448	0.261254
MAPK3	ENSG00000102882	0.0903962	0.416071	0.25185	0.379703	0.780785	0.199724
MAPK6	ENSG00000069956	0.920097	0.0697832	0.939881	-0.108842	0.504292	0.702588
MAPK7	ENSG00000166484	0.2365	0.274452	0.422093	0.250543	0.933023	0.095465
MAPK8	ENSG00000107643	0.315276	-0.275306	0.506188	-0.251143	0.933023	-0.112713
MAPK8IP3	ENSG00000138834	0.628525	-0.162605	0.829454	0.117788	0.998287	0.0173548
MAPK9	ENSG00000050748	0.220785	-0.261303	0.275625	-0.303626	0.887675	-0.116067
MAPKAP1	ENSG00000119487	0.956343	-0.0146782	0.960214	-0.0230069	0.772217	-0.157172
MAPKAPK2	ENSG00000162889	0.629058	0.243563	0.909757	0.106386	0.971629	0.118603
MAPKAPK3	ENSG00000114738	0.21622	-0.274805	0.88707	-0.0613593	0.152643	-0.436207
MAPKAPK5	ENSG00000089022	0.0844823	-0.467689	0.285681	-0.388819	0.991541	-0.0278436
MAPKAPK5-AS1	ENSG00000234608	0.119489	-0.552605	0.347615	-0.442566	0.933183	-0.145838
MAPKBP1	ENSG00000137802	0.125372	-0.382362	0.651536	-0.175698	0.811317	-0.185869
MAPRE1	ENSG00000101367	0.18341	0.389897	0.649034	0.206055	0.679316	0.280789
MAPRE2	ENSG00000166974	0.844695	-0.0560595	0.977179	-0.0180043	0.980949	0.0457341
MAPRE3	ENSG00000084764	0.235473	-0.446809	0.954951	-0.0221619	0.307642	-0.595956
MARCHF1	ENSG00000145416	0.627499	-0.273555	0.89909	-0.136608	0.99027	0.0689748
MARCHF2	ENSG00000099785	0.69172	0.153915	0.998944	-0.00519674	0.988279	-0.0459756
MARCHF3	ENSG00000173926	0.276663	0.570207	0.876579	-0.185716	0.639555	0.524732
MARCHF5	ENSG00000198060	0.00428317	0.786397	0.262143	0.446801	0.139679	0.613597
MARCHF6	ENSG00000145495	0.92168	0.0350208	0.900511	-0.0673367	0.859238	0.161335
MARCHF7	ENSG00000136536	0.279982	0.337832	0.649915	0.217358	0.767997	0.251263
MARCHF8	ENSG00000165406	0.564341	-0.172653	0.931797	-0.0490453	0.489293	-0.356518
MARCHF9	ENSG00000139266	0.105371	-0.8119	0.140636	-1.01772	0.948369	-0.179195
MARCKS	ENSG00000277443	0.0992581	0.719013	0.902642	0.1148	0.548354	0.513377
MARCKSL1	ENSG00000175130	0.299293	-0.38274	0.788436	-0.164514	0.991541	-0.0401585
MARCO	ENSG00000019169	0.486913	0.545028	0.913916	0.102315	0.991541	-0.00975671
MARF1	ENSG00000166783	0.956976	0.0268765	0.822448	0.166201	0.910328	-0.195187
MARK2	ENSG00000072518	0.240793	0.256585	0.198069	0.365534	0.99887	0.00843738
MARK3	ENSG00000075413	0.275003	0.210698	0.559191	0.16207	0.924581	0.0882329
MARK4	ENSG00000007047	0.994699	-0.00572463	0.909757	0.0867559	0.99887	-0.0130331
MARS1	ENSG00000166986	0.603837	0.115951	0.432284	0.214101	0.909756	0.101335
MARVELD1	ENSG00000155254	0.919601	0.14454	0.898005	-0.150738	0.866387	-0.272875
MAST1	ENSG00000105613	NA	-0.0546614	0.997916	-0.00966925	NA	0.0639985
MAST2	ENSG00000086015	0.629477	0.158974	0.88766	0.0845996	0.981354	0.0602534
MAST3	ENSG00000099308	0.806429	-0.078981	0.716031	0.16916	0.592351	-0.299855
MAST4	ENSG00000069020	0.194429	0.643261	0.727197	0.293009	0.543321	0.583201
MASTL	ENSG00000120539	0.570339	0.229531	0.905014	0.0898757	0.987618	0.0503096
MAT2A	ENSG00000168906	0.0266437	0.761698	0.261175	0.550797	0.588219	0.414694
MAT2B	ENSG00000038274	0.530408	0.18505	0.764902	0.139843	0.99887	-0.00899373
MATK	ENSG00000007264	0.321794	-0.536555	0.442888	-0.556028	0.971092	-0.109194
MATN1-AS1	ENSG00000186056	0.138507	-0.658176	0.198979	-0.755951	0.586479	-0.50939
MATR3	ENSG00000015479	0.831437	-0.0935868	0.71183	-0.210976	0.797214	0.272162
MATR3	ENSG00000280987	0.500287	-0.160965	0.407328	-0.302117	0.44792	-0.558352
MAU2	ENSG00000129933	0.443342	0.160963	0.481838	0.194935	0.99887	-0.00464263
MAVS	ENSG00000088888	0.829687	-0.0777099	1	-0.000739663	0.915305	-0.141117
MAX	ENSG00000125952	0.230917	0.218779	0.398916	0.206091	0.852985	0.118278
MAZ	ENSG00000103495	0.360922	-0.26111	0.996936	0.00998337	0.862589	-0.17012
MBD1	ENSG00000141644	0.729775	-0.0688521	0.900511	-0.0437051	0.991541	-0.0166941
MBD2	ENSG00000134046	0.00384772	0.589582	0.328201	0.292335	0.501953	0.284692
MBD3	ENSG00000071655	0.0382643	-0.711979	0.145748	-0.711665	0.532338	-0.432394
MBD4	ENSG00000129071	0.848091	0.0606942	0.900816	0.0632223	0.97671	0.0565436
MBD5	ENSG00000204406	0.0349237	0.403511	0.335815	0.256913	0.830136	0.140152
MBD6	ENSG00000166987	0.786759	0.10308	0.526931	0.276283	0.828675	-0.207102
MBIP	ENSG00000151332	0.960606	0.0385297	0.644158	-0.295688	0.998287	0.0346273
MBNL1	ENSG00000152601	0.643524	0.172546	0.674021	0.221631	0.994042	0.0229744
MBNL1-AS1	ENSG00000229619	0.92381	0.0722645	0.969143	-0.0641639	0.878927	-0.308313
MBNL2	ENSG00000139793	0.460021	-0.440057	0.727197	-0.353029	0.959892	0.167807
MBOAT1	ENSG00000172197	0.0555403	0.449709	0.312082	0.326083	0.837379	0.165562
MBOAT2	ENSG00000143797	0.0728708	0.597003	0.459772	0.344092	0.238532	0.583308
MBOAT7	ENSG00000125505	0.8618	-0.060484	0.959	-0.0344307	0.639555	-0.384801
MBP	ENSG00000197971	0.725282	-0.111847	0.900816	0.0762118	0.738729	-0.235683
MBTD1	ENSG00000011258	0.558678	-0.136449	0.975394	-0.0177186	0.965802	0.0658603
MBTPS1	ENSG00000140943	0.0130559	-0.711141	0.180105	-0.559072	0.919142	-0.139413
MC1R	ENSG00000258839	0.991454	0.0113707	0.826821	0.173813	0.985095	0.0717233
MCAM	ENSG00000076706	0.849933	-0.127125	0.977424	-0.0358062	0.999916	0.0240751
MCAT	ENSG00000100294	0.579316	-0.297932	0.561193	-0.438226	0.789824	-0.387632
MCCC1	ENSG00000078070	0.0823032	-0.717317	0.404999	-0.469474	0.851998	-0.26977
MCCC2	ENSG00000131844	0.259863	-0.525542	0.254437	-0.725993	0.99027	-0.0336334
MCEE	ENSG00000124370	0.476047	-0.387982	0.948802	-0.068856	0.99887	-0.0170126
MCEMP1	ENSG00000183019	0.000449917	1.6875	0.490453	0.440608	0.0724666	1.15386
MCF2L	ENSG00000126217	0.996562	0.00996364	0.763516	-0.264083	0.987015	-0.0699723
MCFD2	ENSG00000180398	0.88394	-0.055112	0.977288	0.0244775	0.887675	-0.161378
MCL1	ENSG00000143384	0.441557	0.272333	0.730839	0.192092	0.717594	0.303499
MCM2	ENSG00000073111	0.776363	-0.141844	0.515483	-0.406769	0.896533	-0.228443
MCM3	ENSG00000112118	0.363323	-0.470732	0.709711	-0.315373	0.999916	0.0142533
MCM3AP	ENSG00000160294	0.292994	-0.242889	0.776759	-0.110492	0.929287	-0.0992826
MCM4	ENSG00000104738	0.724763	0.192176	0.847588	-0.23066	0.991541	0.0415443
MCM5	ENSG00000100297	0.00621834	-0.750497	0.27291	-0.433861	0.155822	-0.5912
MCM6	ENSG00000076003	0.76566	-0.148245	0.213762	-0.684756	0.975798	0.115615
MCM7	ENSG00000166508	0.0268402	-0.828967	0.718532	-0.230439	0.991541	-0.0382531
MCM9	ENSG00000111877	0.412323	0.190958	0.40016	0.252078	0.887675	0.123324
MCMBP	ENSG00000197771	0.173213	0.527885	0.609318	0.303341	0.938528	0.160304
MCOLN1	ENSG00000090674	0.888199	-0.0540601	0.908782	-0.0763521	0.939776	-0.130623
MCOLN2	ENSG00000153898	0.706084	-0.222303	0.839407	-0.194318	0.41643	0.859622
MCPH1	ENSG00000147316	0.0848641	-0.766429	0.166705	-0.856441	0.738729	-0.377686
MCRIP1	ENSG00000225663	0.880338	0.0670942	0.720171	0.201285	0.971629	-0.0930769
MCRIP2	ENSG00000172366	0.217182	-0.619398	0.315899	-0.657775	0.99887	0.061301
MCRIP2P2	ENSG00000270920	NA	0	0.981719	0.0140982	NA	0
MCRS1	ENSG00000187778	0.87188	-0.0505449	0.666374	0.163516	0.797195	-0.184513
MCTP1	ENSG00000175471	0.013804	0.687438	0.198069	0.515412	0.416069	0.423717
MCTP2	ENSG00000140563	0.00530837	0.961157	0.361823	0.454138	0.303538	0.597647
MCTS2P	ENSG00000101898	NA	-0.14795	0.906525	-0.0651475	0.904279	-0.122577
MCU	ENSG00000156026	0.888199	0.0408024	0.666713	0.152731	0.905407	0.116869
MCUB	ENSG00000005059	0.342233	-0.512267	0.297327	-0.73978	0.990363	-0.0616739
MDC1	ENSG00000137337	0.261238	-0.586786	0.710946	-0.327581	0.987618	0.116825
MDFIC	ENSG00000135272	0.484327	-0.386156	0.291495	-0.744303	0.991541	0.0615684
MDGA1	ENSG00000112139	0.556961	0.284851	0.969143	-0.00370415	0.999916	-0.0425843
MDH1	ENSG00000014641	0.286332	-0.453143	0.170964	-0.764168	0.924581	-0.176654
MDH2	ENSG00000146701	0.534159	-0.15633	0.727333	-0.135027	0.890525	-0.127495
MDK	ENSG00000110492	0.413858	0.476572	0.963908	-0.0520287	0.763052	0.421568
MDM1	ENSG00000111554	0.442404	-0.265468	0.945437	-0.0459628	0.977926	-0.0716814
MDM2	ENSG00000135679	0.991108	0.00285117	0.904819	0.126141	0.938535	-0.197284
MDM4	ENSG00000198625	0.963119	0.0131056	0.944542	0.0302673	0.860416	0.118264
MDN1	ENSG00000112159	0.0836936	-0.867786	0.264762	-0.762186	0.661672	-0.522624
MDP1	ENSG00000213920	0.95519	-0.0259063	0.989625	-0.0127509	0.99887	-0.00356287
ME2	ENSG00000082212	0.202813	0.422896	0.567911	0.27481	0.696716	0.306437
ME3	ENSG00000151376	NA	-0.225831	0.92513	-0.108781	0.411784	0.873589
MEA1	ENSG00000124733	0.828824	0.0752396	0.654758	0.190347	0.99887	0.00649091
MEAF6	ENSG00000163875	0.135346	-0.429459	0.49079	-0.278463	0.962111	-0.0919387
MEAK7	ENSG00000140950	0.948836	0.0403898	0.939292	0.0740102	0.99887	0.00736446
MECOM	ENSG00000085276	NA	0.616429	0.910114	0.0874048	NA	0.322763
MECR	ENSG00000116353	0.239131	-0.644198	0.233038	-0.838741	0.983525	0.176505
MED1	ENSG00000125686	0.783348	-0.101598	0.994549	-0.0108481	0.933023	-0.126834
MED10	ENSG00000133398	0.905427	-0.0397338	0.482696	-0.23907	0.999916	-0.000244613
MED11	ENSG00000161920	0.650605	0.149275	0.434286	0.308328	0.988671	-0.0372066
MED12L	ENSG00000144893	0.189533	0.698963	0.8421	0.178976	0.811317	0.385658
MED13	ENSG00000108510	0.15815	0.312491	0.611771	0.170833	0.656152	0.222753
MED13L	ENSG00000123066	0.597169	0.136208	0.793861	0.10689	0.924581	0.108067
MED15	ENSG00000099917	0.707691	0.113622	0.766419	0.13162	0.884169	0.148709
MED16	ENSG00000175221	0.32863	0.319172	0.637093	0.232013	0.924581	0.146361
MED17	ENSG00000042429	0.771119	-0.0932652	0.976386	-0.021459	0.940913	0.103045
MED18	ENSG00000130772	0.878824	0.108202	0.899947	0.134477	0.985095	-0.0690653
MED19	ENSG00000156603	0.712976	-0.165487	0.872824	0.121796	0.981354	0.0796501
MED20	ENSG00000124641	0.92129	-0.0503383	0.666713	0.236404	0.940274	-0.150699
MED21	ENSG00000152944	0.524427	-0.231576	0.659011	-0.232002	0.95665	0.117104
MED22	ENSG00000148297	0.25009	-0.500876	0.982492	0.0451206	0.949612	0.162882
MED23	ENSG00000112282	0.93155	0.0275172	0.9432	-0.040063	0.987618	0.0337985
MED24	ENSG00000008838	0.251091	-0.605721	0.765851	-0.268092	0.966354	-0.138969
MED25	ENSG00000104973	0.196564	-0.403819	0.981156	0.0307602	0.542258	-0.373011
MED26	ENSG00000105085	0.948247	-0.0458309	0.965858	-0.0545238	0.814044	0.366309
MED27	ENSG00000160563	0.16973	0.562931	0.801621	0.168027	0.618903	0.44593
MED28	ENSG00000118579	0.932239	0.029605	0.913894	0.0589778	0.860416	0.159537
MED29	ENSG00000063322	0.862119	0.0855006	0.910627	0.0872638	0.909394	0.191545
MED30	ENSG00000164758	0.650721	0.122594	0.652999	0.168177	0.991541	0.0285074
MED31	ENSG00000108590	0.892243	-0.050564	0.933164	-0.0523285	0.966745	-0.0832367
MED4	ENSG00000136146	0.803688	0.0730291	0.977288	0.0175944	0.749307	0.198515
MED6	ENSG00000133997	0.864099	0.0559052	0.967794	0.0240014	0.834828	0.176796
MED7	ENSG00000155868	0.890161	0.053805	0.710591	0.183721	0.878927	0.175665
MED8	ENSG00000159479	0.657937	0.120195	0.897835	0.0638446	0.95665	-0.0826317
MED9	ENSG00000141026	0.807338	-0.100292	0.442617	-0.352971	0.987618	-0.0449613
MEF2A	ENSG00000068305	1.05431e-05	1.42552	0.0833857	0.84656	0.011653	1.05848
MEF2C	ENSG00000081189	0.346826	-0.379116	0.791663	0.186023	0.941551	-0.155942
MEF2C-AS1	ENSG00000248309	0.583625	-0.288538	0.959028	0.0587246	0.866544	-0.278015
MEF2D	ENSG00000116604	0.720081	-0.179706	0.853767	-0.150685	0.985095	0.0821784
MEFV	ENSG00000103313	0.178856	0.441777	0.601267	0.255743	0.998458	0.0141497
MEG3	ENSG00000214548	0.369876	0.484175	0.94331	0.108638	0.991541	-0.107924
MEGF11	ENSG00000157890	NA	0.931765	0.979324	-0.00743603	NA	0.253245
MEGF6	ENSG00000162591	0.979889	-0.00760114	0.750523	0.169902	0.811259	-0.226391
MEGF9	ENSG00000106780	0.309247	0.378406	0.720721	0.217668	0.915814	-0.174269
MEI1	ENSG00000167077	0.499157	0.371921	0.88515	0.125111	0.232573	0.95942
MELTF	ENSG00000163975	0.272925	-0.597327	0.422234	-0.585015	0.939776	-0.196873
MELTF-AS1	ENSG00000228109	NA	0.0400981	0.824219	-0.0929544	NA	-0.0512563
MEMO1	ENSG00000162959	0.132371	0.335779	0.409014	0.250887	0.70702	0.206731
MEN1	ENSG00000133895	0.158536	-0.630594	0.276014	-0.643263	0.974893	-0.0979395
MEPCE	ENSG00000146834	0.751019	-0.128699	0.982967	-0.0181435	0.749307	-0.292285
MESD	ENSG00000117899	0.192817	-0.45351	0.606965	-0.26774	0.970819	-0.0907687
METAP1	ENSG00000164024	0.275567	-0.327092	0.252163	-0.448211	0.930102	-0.126681
METAP2	ENSG00000111142	0.367545	-0.436075	0.414666	-0.523827	0.982111	0.100095
METRNL	ENSG00000176845	0.547675	0.298022	0.799601	0.187119	0.991541	-0.043808
METTL1	ENSG00000037897	NA	-0.492508	0.459772	-0.496685	0.977926	-0.1
METTL14	ENSG00000145388	0.290012	0.32229	0.967174	0.0294281	0.99887	0.0114816
METTL15	ENSG00000169519	0.341563	-0.512618	0.608762	-0.404856	0.998287	-0.0143763
METTL16	ENSG00000127804	0.0848641	-0.818465	0.141434	-0.982026	0.853966	-0.288954
METTL17	ENSG00000165792	0.852141	-0.128773	0.748585	-0.290063	0.886243	0.307178
METTL18	ENSG00000171806	0.893824	-0.0784289	0.853831	-0.154387	0.976308	-0.103758
METTL21A	ENSG00000144401	0.64022	0.166134	0.686055	0.204248	0.928099	0.139614
METTL21AP1	ENSG00000229623	0.724654	-0.213995	0.876226	0.15875	0.818027	0.379998
METTL22	ENSG00000067365	0.898104	-0.0394071	0.675418	-0.173526	0.394335	-0.379
METTL23	ENSG00000181038	0.950359	-0.0216669	0.944542	-0.0441363	0.680812	-0.284764
METTL25	ENSG00000127720	0.775408	0.133342	0.54831	0.331646	0.936977	-0.156503
METTL26	ENSG00000130731	0.371392	-0.409734	0.406043	-0.497457	0.942983	-0.164414
METTL2A	ENSG00000087995	0.00634156	-1.33955	0.0175108	-1.45957	0.162099	-1.03982
METTL2B	ENSG00000165055	0.643072	-0.253312	0.591401	-0.391515	0.996492	-0.0250549
METTL3	ENSG00000165819	0.30874	-0.389472	0.515811	-0.345286	0.960728	-0.115361
METTL4	ENSG00000101574	0.805677	0.110301	0.684541	0.23841	0.977926	0.0777275
METTL5	ENSG00000138382	0.943652	-0.054576	0.906943	-0.130007	0.890769	0.261409
METTL6	ENSG00000206562	0.933147	0.0462128	0.860216	0.144502	0.998287	0.0197301
METTL7A	ENSG00000185432	0.134803	-0.731612	0.616674	-0.370678	0.891579	-0.259484
METTL9	ENSG00000197006	7.54868e-05	1.28015	0.198069	0.621037	0.108915	0.778538
MEX3C	ENSG00000176624	0.979889	0.00702133	0.917486	-0.0897343	0.315498	0.580013
MFAP1	ENSG00000140259	0.932604	0.0310934	0.87452	0.080337	0.826681	-0.176621
MFAP3	ENSG00000037749	0.144859	0.349052	0.731015	0.137464	0.471317	0.315685
MFAP3L	ENSG00000198948	0.843251	0.124248	0.751918	-0.224769	0.940913	-0.145026
MFF	ENSG00000168958	0.0616242	0.435444	0.30419	0.325683	0.362586	0.354651
MFGE8	ENSG00000140545	0.139104	-0.766465	0.261766	-0.772451	0.991541	-0.034014
MFHAS1	ENSG00000147324	0.459542	-0.40838	0.342033	-0.68719	0.974251	-0.130618
MFN1	ENSG00000171109	0.492838	0.212379	0.820149	0.118415	0.536922	0.353136
MFN2	ENSG00000116688	0.482418	0.388439	0.620017	0.390584	0.918692	0.250268
MFNG	ENSG00000100060	0.1615	-0.563597	0.939745	-0.0627385	0.434051	-0.56205
MFSD1	ENSG00000118855	0.174636	0.359887	0.429844	0.286799	0.906812	0.137885
MFSD10	ENSG00000109736	0.916079	0.0427394	0.745928	0.165799	0.994042	0.0238445
MFSD11	ENSG00000092931	0.292961	0.216734	0.542516	0.178026	0.893203	0.109199
MFSD12	ENSG00000161091	0.500678	-0.330788	0.403254	-0.53477	0.782907	-0.367916
MFSD13A	ENSG00000138111	0.0137283	0.881136	0.355436	0.468683	0.731516	0.335739
MFSD14A	ENSG00000156875	0.118593	0.456378	0.716031	0.173839	0.31537	0.460677
MFSD14B	ENSG00000148110	0.030285	0.852699	0.402171	0.466522	0.755358	0.343392
MFSD14C	ENSG00000196312	0.00654111	0.720019	0.333133	0.37078	0.242389	0.496118
MFSD2A	ENSG00000168389	0.968391	-0.0197285	0.872745	-0.212588	0.277902	1.00306
MFSD4A	ENSG00000174514	NA	-0.229182	0.696146	-0.329456	NA	0.36329
MFSD4B	ENSG00000173214	0.230622	-0.47653	0.406325	-0.43548	0.866387	-0.235596
MFSD5	ENSG00000182544	0.230675	-0.262845	0.977425	-0.0176393	0.852985	-0.141518
MFSD6	ENSG00000151690	0.261506	-0.608997	0.276266	-0.774856	0.999377	0.00884402
MFSD6L	ENSG00000185156	0.0620518	-0.719529	0.847588	-0.127167	0.930569	-0.164234
MFSD8	ENSG00000164073	0.704547	-0.144144	0.903111	-0.081876	0.991541	0.0325038
MFSD9	ENSG00000135953	0.0992372	0.751459	0.345642	0.567104	0.655456	0.44293
MGA	ENSG00000174197	0.00555902	-0.80378	0.106363	-0.688852	0.802162	-0.239069
MGAM	ENSG00000257335	0.105437	0.587684	0.381297	0.436322	0.883245	0.219125
MGAM2	ENSG00000257743	0.607413	0.412677	0.959635	-0.0307384	0.922095	0.48466
MGAT1	ENSG00000131446	0.997945	0.00597582	0.902219	0.0751321	0.968949	-0.0738905
MGAT2	ENSG00000168282	0.345103	-0.264763	0.973751	-0.0234767	0.785216	-0.213922
MGAT3	ENSG00000128268	0.239858	-0.578372	0.846777	-0.178694	0.99887	-0.0177553
MGAT4A	ENSG00000071073	0.145784	-0.522874	0.34788	-0.450519	0.906466	-0.187218
MGAT4B	ENSG00000161013	0.141245	-0.586299	0.506526	-0.372231	0.925727	-0.165875
MGAT5	ENSG00000152127	0.0898271	-0.552414	0.513278	-0.305552	0.56437	-0.384129
MGC12916	ENSG00000266709	0.137022	0.832206	0.766923	0.286882	0.559996	0.638311
MGLL	ENSG00000074416	0.692328	0.192772	0.981719	-0.0366141	0.927309	0.194372
MGME1	ENSG00000125871	0.797642	-0.116293	0.900852	0.0999307	0.99887	0.0105315
MGMT	ENSG00000170430	0.338685	-0.470695	0.252352	-0.765892	0.971996	-0.110374
MGP	ENSG00000111341	0.491137	-0.367904	0.651536	0.388591	0.819494	-0.371571
MGRN1	ENSG00000102858	0.945028	0.0258257	0.589757	0.216382	0.8272	-0.18844
MGST1	ENSG00000008394	0.121732	0.648882	0.404074	0.467554	0.437132	0.56621
MGST2	ENSG00000085871	0.799594	0.139083	0.984057	0.0312621	0.97651	-0.0948866
MGST3	ENSG00000143198	0.632003	0.210473	0.892751	0.105992	0.709996	0.360455
MHENCR	ENSG00000232442	0.670544	-0.207025	0.952212	0.0598043	0.982899	0.0801293
MIA	ENSG00000261857	NA	-0.462231	0.960138	-0.0585411	0.871432	-0.380114
MIA2	ENSG00000150527	0.370936	0.193909	0.688871	0.134785	0.849391	0.138911
MIA3	ENSG00000154305	0.524657	0.206986	0.847707	0.107196	0.97651	0.070516
MIAT	ENSG00000225783	0.618438	0.169347	0.910989	0.0680148	0.232145	0.537565
MIB1	ENSG00000101752	0.574081	0.139118	0.815331	0.09386	0.966745	0.0643299
MIB2	ENSG00000197530	0.357412	-0.290012	0.948802	-0.0417629	0.789824	-0.238492
MICA	ENSG00000204520	0.527278	-0.27232	0.900816	0.115749	0.970031	0.11733
MICAL1	ENSG00000135596	0.256888	0.308857	0.391922	0.310952	0.852549	0.175117
MICAL2	ENSG00000133816	0.175967	-0.465281	0.849582	-0.114795	0.593157	-0.381088
MICAL3	ENSG00000243156	0.325725	-0.504881	0.43183	-0.54401	0.985095	0.0963532
MICALL1	ENSG00000100139	0.708178	-0.16663	0.694701	-0.2497	0.727541	-0.350093
MICALL2	ENSG00000164877	0.398701	-0.360455	0.672898	-0.270471	0.719353	-0.364326
MICB	ENSG00000204516	0.394287	-0.423938	0.797597	0.369265	0.918326	-0.246459
MICB-DT	ENSG00000286940	0.442715	-0.289656	0.991838	0.0938221	0.966745	-0.048385
MICOS10	ENSG00000173436	0.440097	0.255129	0.547329	0.274001	0.597649	0.346243
MICOS13	ENSG00000174917	0.818579	-0.135146	0.978341	-0.0416807	0.968869	0.128004
MICU1	ENSG00000107745	0.187549	0.293596	0.548176	0.19299	0.920284	0.105163
MICU2	ENSG00000165487	0.420414	0.181111	1	-0.00166916	0.940913	0.084121
MIDEAS	ENSG00000156030	0.657937	-0.186159	0.988099	0.0178215	0.957571	0.123629
MIDN	ENSG00000167470	0.247298	0.426255	0.535333	0.32138	0.743966	0.307585
MIEF1	ENSG00000100335	0.0242429	-0.602845	0.0372279	-0.720121	0.831215	-0.192597
MIEF2	ENSG00000177427	0.334267	-0.419268	0.532492	-0.375315	0.749307	-0.350019
MIEN1	ENSG00000141741	0.940518	-0.0211205	0.914552	0.0520792	0.716155	-0.197375
MIER1	ENSG00000198160	0.0970372	0.448804	0.561769	0.231177	0.340712	0.415326
MIER2	ENSG00000105556	0.350786	-0.410391	0.972102	0.0423097	0.973786	-0.105188
MIER3	ENSG00000155545	0.846698	0.129181	0.885922	0.145056	0.83179	0.366819
MIF	ENSG00000240972	0.53561	0.275531	0.980341	0.0198255	0.765198	0.325005
MIF4GD	ENSG00000125457	0.969177	-0.0183044	0.693511	-0.235961	0.99887	0.0126911
MIGA1	ENSG00000180488	0.465664	-0.261968	0.311745	-0.453622	0.999377	0.0114858
MIGA2	ENSG00000148343	0.0464537	-0.492347	0.328201	-0.331109	0.650982	-0.258565
MIIP	ENSG00000116691	0.0157012	0.913466	0.198069	0.690425	0.447154	0.54467
MILR1	ENSG00000271605	0.00530156	1.25916	0.199314	0.792458	0.233121	0.815985
MINCR	ENSG00000253716	0.939303	-0.029857	0.96963	0.0849624	0.941866	-0.188663
MINDY1	ENSG00000143409	0.612117	-0.193359	0.970285	0.0447803	0.814156	-0.254306
MINDY2	ENSG00000128923	0.214453	0.293899	0.702337	0.143946	0.696716	0.218806
MINDY3	ENSG00000148481	0.023142	0.509508	0.30419	0.324421	0.109675	0.501971
MINK1	ENSG00000141503	0.939639	0.0329321	0.841976	-0.116525	0.936639	0.129941
MIOS	ENSG00000164654	0.997945	-0.000996699	0.682219	-0.191352	0.941282	0.11335
MIPOL1	ENSG00000151338	NA	0.362591	0.948539	0.0547154	NA	0.245913
MIR200CHG	ENSG00000257084	NA	-0.0133072	0.944542	-0.0521733	NA	-0.317573
MIR22HG	ENSG00000186594	0.963716	-0.0830211	0.691681	0.228497	0.200034	1.00071
MIR3648-1	ENSG00000275708	NA	-0.048373	0.890431	-0.134704	NA	-0.0465448
MIR3648-2	ENSG00000264462	NA	-0.00428321	0.987174	-0.00998244	NA	0.0152278
MIR4435-2HG	ENSG00000172965	0.060364	0.668664	0.213762	0.593119	0.351228	0.547656
MIR4453HG	ENSG00000268471	0.667217	-0.17785	0.629381	-0.259152	0.97671	-0.0752643
MIR646HG	ENSG00000228340	0.0126142	0.688261	0.329568	0.385981	0.836508	0.204426
MIR663AHG	ENSG00000227195	0.631894	0.234036	0.939881	0.078588	0.987493	-0.0545727
MIR6753	ENSG00000275022	NA	-0.00279011	0.990104	0.0129232	NA	-0.0129317
MIR7515HG	ENSG00000236172	0.632628	0.259687	0.360343	0.597875	0.971629	0.12531
MIR9-1HG	ENSG00000125462	0.874811	-0.0704108	0.92421	0.157472	0.988279	0.0930326
MIR9-3HG	ENSG00000255571	0.301501	-0.535893	0.713569	-0.313729	0.982787	-0.091041
MIR99AHG	ENSG00000215386	0.294844	0.515516	0.698888	0.295282	0.303538	0.792069
MIRLET7BHG	ENSG00000197182	0.483077	-0.342104	0.727945	0.281697	0.811259	-0.343511
MIS12	ENSG00000167842	0.269916	-0.442577	0.331654	-0.506902	0.951794	-0.133399
MIS18BP1	ENSG00000129534	0.429422	-0.288346	0.804836	-0.153147	0.856974	-0.224045
MITD1	ENSG00000158411	0.723274	0.16063	0.962691	0.0423661	0.97651	-0.09447
MITF	ENSG00000187098	0.902209	-0.0854899	0.906455	-0.124966	0.987618	0.201074
MKI67	ENSG00000148773	0.753166	0.186479	0.965824	0.056936	0.957098	0.162288
MKKS	ENSG00000125863	0.319645	0.428461	0.63453	0.302963	0.480378	0.549199
MKLN1	ENSG00000128585	0.585524	0.154328	0.727364	0.148698	0.934782	0.105196
MKLN1-AS	ENSG00000236753	0.971588	-0.0266142	0.57962	0.358606	0.883445	-0.2572
MKNK1	ENSG00000079277	0.00599481	0.864207	0.198069	0.593774	0.394556	0.495354
MKNK2	ENSG00000099875	0.47368	0.273129	0.574169	0.296155	0.820433	0.260366
MKRN1	ENSG00000133606	0.277647	0.24204	0.72709	0.127811	0.719353	0.196264
MKRN2	ENSG00000075975	0.732499	-0.114643	0.930068	-0.0547875	0.906466	0.149139
MKS1	ENSG00000011143	0.43837	-0.387599	0.41528	-0.525972	0.985995	-0.0636227
MLEC	ENSG00000110917	0.00506884	-0.902136	0.0873579	-0.789841	0.328675	-0.539155
MLF2	ENSG00000089693	0.878983	0.0556097	0.852463	0.0962849	0.99887	-0.00998654
MLH1	ENSG00000076242	0.194331	-0.377665	0.170964	-0.537839	0.374116	-0.42167
MLH3	ENSG00000119684	0.377899	-0.490689	0.161887	-1.01621	0.985095	0.121004
MLKL	ENSG00000168404	0.116176	0.651288	0.644037	0.296166	0.967584	0.118466
MLLT1	ENSG00000130382	0.119189	0.607417	0.742302	0.213432	0.866387	0.232118
MLLT10	ENSG00000078403	0.722758	-0.128994	0.82586	-0.120175	0.874411	0.173428
MLLT3	ENSG00000171843	0.375133	-0.476066	0.346034	-0.654833	0.993627	-0.0353324
MLLT6	ENSG00000275023	0.23169	0.654304	0.850869	0.159392	0.788956	0.402614
MLST8	ENSG00000167965	0.0705404	-0.737248	0.235386	-0.665116	0.973786	-0.103273
MLX	ENSG00000108788	0.904944	0.0522277	0.719502	0.189065	0.738356	-0.271396
MLXIP	ENSG00000175727	0.650134	0.225021	0.518865	0.406002	0.991541	0.0559993
MLYCD	ENSG00000103150	0.141245	-0.426025	0.821729	-0.116092	0.680053	-0.280021
MMAA	ENSG00000151611	0.448396	-0.392281	0.0797079	-1.17111	0.987618	-0.055993
MMADHC	ENSG00000168288	0.00759188	0.561169	0.261175	0.342049	0.0929897	0.503981
MMD	ENSG00000108960	0.322244	-0.547411	0.184789	-0.948736	0.959892	-0.137236
MME	ENSG00000196549	0.131628	0.534855	0.684336	0.232316	0.915814	0.171852
MMP19	ENSG00000123342	NA	-0.364015	0.84953	-0.16239	NA	-0.369051
MMP23B	ENSG00000189409	0.823932	0.132843	0.912595	-0.13732	0.637838	0.565136
MMP24OS	ENSG00000126005	0.879617	0.0539676	0.904985	0.0667845	0.788749	-0.204475
MMP25	ENSG00000008516	0.738154	0.176499	0.979324	0.0429565	0.971629	-0.0919441
MMP8	ENSG00000118113	0.678452	0.377473	0.927858	0.0107852	0.977926	0.199431
MMP9	ENSG00000100985	0.000959101	1.25215	0.290958	0.610388	0.632678	0.454155
MMRN2	ENSG00000173269	NA	0.228668	0.753089	-0.180782	NA	-0.100669
MMS19	ENSG00000155229	0.765704	-0.136073	0.834743	-0.142747	0.987274	0.0631755
MMS22L	ENSG00000146263	0.511266	0.248526	0.842776	0.12625	0.728904	0.310367
MMUT	ENSG00000146085	0.365164	0.224165	0.891211	-0.0699399	0.816528	0.175581
MNAT1	ENSG00000020426	0.123237	-0.78504	0.335979	-0.650069	0.987618	-0.0643988
MND1	ENSG00000121211	NA	0.0953606	0.688337	0.359566	NA	0.0959792
MNDA	ENSG00000163563	0.185132	0.513254	0.474184	0.381006	0.886444	0.214788
MNT	ENSG00000070444	0.847914	-0.0861712	0.97766	-0.0264701	0.987618	-0.0499668
MNX1	ENSG00000130675	NA	-0.0724182	0.949601	-0.0644696	NA	-0.0174549
MOAP1	ENSG00000165943	0.0616932	-0.945401	0.648953	-0.401531	0.999165	0.0376219
MOB1A	ENSG00000114978	0.0435289	0.51737	0.602184	0.207999	0.265078	0.442079
MOB1B	ENSG00000173542	0.765553	-0.167009	0.523747	-0.444154	0.977926	0.128639
MOB2	ENSG00000182208	0.722533	-0.0986757	0.965858	-0.0245846	0.860416	-0.146878
MOB3A	ENSG00000172081	0.956409	0.0204558	0.78082	0.112995	0.933023	-0.0959693
MOB3C	ENSG00000142961	0.00580022	0.94721	0.258593	0.567128	0.315498	0.586176
MOB4	ENSG00000115540	0.237556	0.369758	0.687655	0.197117	0.233596	0.53789
MOCS3	ENSG00000124217	0.0529493	-0.537269	0.764902	-0.140989	0.49888	-0.357513
MOGS	ENSG00000115275	0.189153	-0.34144	0.619777	-0.195195	0.981354	-0.0519577
MOK	ENSG00000080823	0.051847	-0.926602	0.35603	-0.566788	0.216022	-0.877947
MON1A	ENSG00000164077	0.390092	-0.387348	0.81059	-0.184316	0.981354	-0.0880491
MON1B	ENSG00000103111	0.475097	0.182613	0.707251	0.1474	0.992065	0.0222359
MON2	ENSG00000061987	0.822791	0.0599836	0.786723	0.0996783	0.878927	0.123499
MORC2	ENSG00000133422	0.208622	-0.45319	0.283867	-0.506514	0.987743	-0.0448939
MORC3	ENSG00000159256	0.506169	0.198254	0.705162	0.172666	0.8185	0.20746
MORF4L1	ENSG00000185787	0.535484	0.186557	0.965737	0.0285427	0.826153	0.197705
MORN1	ENSG00000116151	0.819725	-0.105148	0.820582	0.166092	0.903172	-0.198451
MORN3	ENSG00000139714	0.0220906	-0.768584	0.30419	-0.472762	0.92403	-0.154649
MOSMO	ENSG00000185716	0.793868	-0.151992	0.963075	-0.0535331	0.98261	0.0895178
MOSPD3	ENSG00000106330	0.132435	0.623886	0.412327	0.464264	0.811317	0.312706
MOV10	ENSG00000155363	0.0604708	0.994579	0.735152	0.252613	0.886331	0.280316
MPC1	ENSG00000060762	0.320138	-0.308082	0.401878	-0.340158	0.634624	-0.315836
MPC2	ENSG00000143158	0.766998	-0.107068	0.960899	-0.0348228	0.917582	0.146156
MPDU1	ENSG00000129255	0.788208	0.120851	0.7431	0.20539	0.981831	0.0703946
MPEG1	ENSG00000197629	0.312712	-0.503706	0.77148	-0.241256	0.596127	-0.54745
MPG	ENSG00000103152	0.829933	0.0795954	0.768432	0.146008	0.971667	0.0767969
MPHOSPH10	ENSG00000124383	0.294504	-0.420663	0.328089	-0.508846	0.998458	0.0237759
MPHOSPH6	ENSG00000135698	0.969634	0.0254036	0.944542	-0.109193	0.957328	0.171921
MPHOSPH8	ENSG00000196199	0.58912	-0.12862	0.959635	-0.0253269	0.711429	-0.197563
MPHOSPH9	ENSG00000051825	0.214573	-0.573766	0.198979	-0.789662	0.985095	-0.0597834
MPI	ENSG00000178802	0.472863	-0.392065	0.409792	-0.570652	0.985095	0.118198
MPIG6B	ENSG00000204420	NA	0.231624	0.795951	-0.217613	0.877713	-0.306956
MPLKIP	ENSG00000168303	0.666393	-0.139181	0.968663	-0.0286557	0.966745	-0.0820784
MPND	ENSG00000008382	0.921595	0.0620818	0.745424	-0.231209	0.737745	-0.367663
MPO	ENSG00000005381	0.435704	0.379494	0.534009	0.47298	0.632458	0.489787
MPP2	ENSG00000108852	NA	-0.426677	0.61744	-0.408451	0.987618	0.0743631
MPP5	ENSG00000072415	0.784874	-0.122958	0.381944	-0.454858	0.998287	-0.00905287
MPP6	ENSG00000105926	0.25151	0.442628	0.922454	0.0631846	0.322916	0.588395
MPP7	ENSG00000150054	0.815835	0.114764	0.769854	0.194069	0.966354	0.117724
MPPE1	ENSG00000154889	0.846336	-0.0715958	0.752222	0.156278	0.932497	-0.123768
MPRIP	ENSG00000133030	0.0342948	-0.762233	0.309125	-0.507717	0.526233	-0.460924
MPST	ENSG00000128309	0.0684124	0.462461	0.232561	0.409744	0.924707	0.115877
MPV17	ENSG00000115204	0.120395	-0.570876	0.34788	-0.459912	0.807895	-0.278642
MPV17L2	ENSG00000254858	0.926946	0.05291	1	-0.00303809	0.738356	0.394024
MPZ	ENSG00000158887	0.37779	0.271784	0.826853	0.114635	0.971629	-0.0769233
MPZL1	ENSG00000197965	0.149509	-0.619345	0.899826	-0.10455	0.355519	-0.644515
MPZL2	ENSG00000149573	0.480575	0.351423	0.95951	0.0540353	0.993169	0.0565974
MPZL3	ENSG00000160588	0.906253	0.0688889	0.985031	-0.0145072	0.99887	-0.00680853
MR1	ENSG00000153029	0.176919	0.512689	0.723082	0.214222	0.811317	0.275541
MRAS	ENSG00000158186	NA	0.19327	0.622276	0.325295	0.974297	-0.0471571
MRE11	ENSG00000020922	0.460234	-0.207867	0.658065	-0.18412	0.950504	-0.0961047
MRFAP1	ENSG00000179010	0.944733	0.020048	0.875756	0.0626	0.646878	-0.200025
MRFAP1L1	ENSG00000178988	0.603688	-0.233387	0.982539	0.0316252	0.95665	-0.138333
MRGBP	ENSG00000101189	0.360922	-0.305761	0.923007	-0.0653166	0.661672	-0.323212
MRI1	ENSG00000037757	0.0762188	-0.772902	0.338809	-0.56218	0.929273	-0.186367
MRLN	ENSG00000227877	NA	0.120383	0.902219	0.150832	NA	-0.00791934
MRM2	ENSG00000122687	0.0289121	-0.965088	0.769792	-0.305416	0.966354	-0.198344
MRM3	ENSG00000171861	0.649744	-0.240648	0.549896	-0.408926	0.90887	-0.232367
MRNIP	ENSG00000161010	0.336016	-0.461762	0.338809	-0.586524	0.994042	-0.0212042
MROH1	ENSG00000179832	0.353993	-0.30711	0.713834	-0.194726	0.993985	-0.0252651
MROH6	ENSG00000204839	0.0405063	1.01226	0.407779	0.565139	0.480823	0.659099
MRPL1	ENSG00000169288	0.877409	-0.105444	0.66845	-0.353381	0.957514	0.196309
MRPL10	ENSG00000159111	0.461407	-0.23771	0.465688	-0.308325	0.952384	-0.107416
MRPL11	ENSG00000174547	0.923421	0.0782448	0.620196	-0.426299	0.957098	0.184244
MRPL12	ENSG00000262814	0.861277	-0.103304	0.920696	-0.10196	0.932942	-0.18956
MRPL13	ENSG00000172172	0.590028	-0.229024	0.189609	-0.683339	0.970726	-0.0973696
MRPL14	ENSG00000180992	0.463455	-0.387307	0.276014	-0.751413	0.97671	0.164918
MRPL16	ENSG00000166902	0.984487	-0.0118707	0.779941	-0.218734	0.987618	-0.0575957
MRPL17	ENSG00000158042	0.725991	-0.190373	0.37392	-0.571706	0.987618	0.086423
MRPL18	ENSG00000112110	0.45611	0.315402	0.728135	0.218457	0.340712	0.587225
MRPL19	ENSG00000115364	0.777814	-0.164588	0.728008	-0.281685	0.976438	0.12411
MRPL2	ENSG00000112651	0.0604186	-0.619257	0.285801	-0.471192	0.340712	-0.504711
MRPL20	ENSG00000242485	0.273568	-0.258615	0.68682	-0.149236	0.535392	-0.280087
MRPL20-AS1	ENSG00000224870	0.620331	-0.166066	0.906094	0.0773794	0.865373	-0.183775
MRPL21	ENSG00000197345	0.756767	-0.14265	0.740069	-0.218769	0.998287	-0.0175382
MRPL22	ENSG00000082515	0.562002	0.251994	0.920274	0.0813349	0.881208	0.229884
MRPL23	ENSG00000214026	0.933147	0.0446047	0.992272	-0.0360201	0.95889	0.152999
MRPL24	ENSG00000143314	0.318556	-0.549907	0.624762	-0.410354	0.946271	-0.203924
MRPL27	ENSG00000108826	0.0341746	-0.70578	0.153865	-0.666762	0.242389	-0.58196
MRPL28	ENSG00000086504	0.429278	0.242728	0.686958	0.188882	0.940274	0.114998
MRPL3	ENSG00000114686	0.335149	-0.502786	0.419386	-0.57303	0.998287	-0.011393
MRPL30	ENSG00000185414	0.909161	0.0469978	0.978341	-0.0202768	0.976695	-0.065791
MRPL32	ENSG00000106591	0.113967	-0.710174	0.131794	-0.934361	0.969421	-0.120151
MRPL33	ENSG00000243147	0.0763647	0.478068	0.448307	0.290902	0.591172	0.311734
MRPL34	ENSG00000130312	0.685112	-0.172612	0.966029	-0.0402081	0.991541	0.0408966
MRPL35	ENSG00000132313	0.955838	-0.0635175	0.972023	0.0531754	0.90848	0.292318
MRPL36	ENSG00000171421	0.715957	-0.198361	0.7431	-0.259628	0.929273	-0.200067
MRPL37	ENSG00000116221	0.0921786	-0.746663	0.1538	-0.903084	0.853966	-0.283692
MRPL38	ENSG00000204316	0.49274	-0.348373	0.445663	-0.510973	0.939776	0.221076
MRPL39	ENSG00000154719	0.192817	-0.714012	0.15267	-1.05258	0.888313	-0.274025
MRPL4	ENSG00000105364	0.136478	-0.661487	0.321851	-0.604744	0.905407	-0.231792
MRPL40	ENSG00000185608	0.189245	-0.695193	0.360343	-0.640487	0.832782	-0.359217
MRPL41	ENSG00000182154	0.559475	-0.279581	0.518756	-0.428302	0.995288	0.0379826
MRPL42	ENSG00000198015	0.195085	-0.652292	0.0638233	-1.13876	0.857412	-0.279568
MRPL43	ENSG00000055950	0.936189	-0.0393132	0.930288	-0.0697617	0.997914	-0.0196004
MRPL44	ENSG00000135900	0.996562	-0.0024677	0.931832	0.0606405	0.987493	-0.0485235
MRPL46	ENSG00000259494	0.466825	-0.425419	0.444779	-0.549156	0.99887	0.0472457
MRPL47	ENSG00000136522	0.629402	-0.152222	0.522812	-0.256446	0.826317	-0.199788
MRPL48	ENSG00000175581	0.593582	-0.265814	0.346034	-0.633752	0.99887	-0.0172973
MRPL49	ENSG00000149792	0.116726	-0.327742	0.464784	-0.211076	0.219485	-0.368879
MRPL51	ENSG00000111639	0.997574	-0.000922993	0.973398	0.0332552	0.925884	-0.149955
MRPL52	ENSG00000172590	0.795822	0.115035	0.877369	0.105797	0.886346	-0.208135
MRPL53	ENSG00000204822	0.802724	0.105202	0.861404	0.111614	0.99887	0.00274375
MRPL54	ENSG00000183617	0.311979	-0.385306	0.568246	-0.308486	0.726448	-0.327697
MRPL55	ENSG00000162910	0.113733	-0.552851	0.70176	-0.216703	0.999377	-0.00033922
MRPL57	ENSG00000173141	0.0297061	-0.879046	0.277475	-0.609477	0.832359	-0.287436
MRPL58	ENSG00000167862	0.934079	-0.0606049	0.834785	-0.229474	0.980863	0.110435
MRPL9	ENSG00000143436	0.186671	-0.641624	0.140636	-1.00476	0.950629	0.217853
MRPS10	ENSG00000048544	0.0161589	-0.49999	0.151278	-0.432052	0.438528	-0.300138
MRPS10P2	ENSG00000234325	NA	0.16817	0.964354	-0.0588927	NA	0.266715
MRPS11	ENSG00000181991	0.560305	-0.21039	0.973482	-0.0277889	0.572078	-0.381754
MRPS12	ENSG00000128626	0.558087	-0.340837	0.778111	-0.388498	0.99887	-0.138114
MRPS14	ENSG00000120333	0.641792	-0.211772	0.662468	-0.285631	0.919738	-0.195873
MRPS15	ENSG00000116898	0.432227	0.324107	0.578565	0.320131	0.591172	0.44396
MRPS16	ENSG00000182180	0.76864	-0.116416	0.669645	-0.219377	0.866387	-0.199144
MRPS18A	ENSG00000096080	0.922283	0.0442505	0.992189	0.0110668	0.908772	-0.174802
MRPS18B	ENSG00000204568	NA	-0.213492	0.329568	-0.416571	0.994042	0.0576617
MRPS18C	ENSG00000163319	0.726127	0.135816	0.910439	0.0777516	0.906443	-0.17296
MRPS2	ENSG00000122140	0.378662	-0.452573	0.331302	-0.680648	0.991541	0.0841937
MRPS21	ENSG00000266472	0.0331898	-0.812711	0.143963	-0.791903	0.765115	-0.32401
MRPS22	ENSG00000175110	0.51	-0.198349	0.480675	-0.275163	0.940913	-0.107615
MRPS23	ENSG00000181610	0.225829	-0.463399	0.317876	-0.505738	0.95665	-0.129041
MRPS24	ENSG00000062582	0.635211	-0.250571	0.261175	-0.726802	0.977926	0.118794
MRPS25	ENSG00000131368	0.229469	-0.60421	0.205635	-0.832615	0.930477	-0.199928
MRPS26	ENSG00000125901	0.27912	-0.576201	0.198069	-0.915047	0.924581	-0.235837
MRPS27	ENSG00000113048	0.751256	-0.180352	0.61781	-0.36695	0.959892	0.158169
MRPS28	ENSG00000147586	0.628525	-0.249237	0.547329	-0.401789	0.991541	0.0501749
MRPS30	ENSG00000112996	0.420414	-0.372518	0.443109	-0.488648	0.940333	0.188747
MRPS31	ENSG00000102738	0.322508	0.402319	1	-0.00700435	0.899658	0.208019
MRPS31P5	ENSG00000243406	0.331374	-0.445188	0.464756	-0.498536	0.928391	0.300724
MRPS33	ENSG00000090263	0.983468	-0.0216499	0.978341	0.042714	0.97525	0.135672
MRPS34	ENSG00000074071	0.369953	-0.338491	0.828395	-0.141167	0.942091	-0.138668
MRPS35	ENSG00000061794	0.854569	-0.120664	0.8021	-0.26953	0.993985	0.0468141
MRPS36	ENSG00000134056	0.980387	0.0123675	0.928212	-0.0578195	0.977926	-0.0667131
MRPS5	ENSG00000144029	0.265617	-0.358433	0.360343	-0.385676	0.95665	-0.107352
MRPS6	ENSG00000243927	0.592541	-0.179923	0.709133	-0.185926	0.597384	-0.341609
MRPS7	ENSG00000125445	0.463223	-0.34728	0.700079	-0.281687	0.991541	0.0509699
MRPS9	ENSG00000135972	0.109552	-0.866774	0.298627	-0.761727	0.883445	-0.297262
MRRF	ENSG00000148187	0.442136	-0.348826	0.218161	-0.703949	0.946271	-0.157024
MRTFA	ENSG00000196588	0.500678	0.128512	0.513385	0.16617	0.995288	0.0121535
MRTFB	ENSG00000186260	0.313203	-0.534056	0.205635	-0.855134	0.999916	-0.0179471
MS4A1	ENSG00000156738	0.224038	-0.734162	0.298873	-0.798777	0.720219	-0.469803
MS4A2	ENSG00000149534	0.634839	-0.323939	0.945754	0.141271	0.977926	-0.0317742
MS4A3	ENSG00000149516	0.45629	-0.454268	0.876579	-0.143698	0.981354	-0.139202
MS4A4E	ENSG00000214787	0.960857	0.0232131	0.311745	0.397372	0.811224	-0.219596
MS4A6A	ENSG00000110077	0.000909867	1.2756	0.257002	0.625586	0.0989824	0.927032
MS4A7	ENSG00000166927	0.490089	0.379301	0.847588	0.13936	0.922037	0.282941
MSANTD3	ENSG00000066697	0.24718	-0.584003	0.393936	-0.57732	0.991541	0.0799692
MSANTD4	ENSG00000170903	0.335561	-0.362851	0.693361	-0.228809	0.942091	-0.136544
MSH2	ENSG00000095002	0.161236	-0.69426	0.379496	-0.59835	0.924707	-0.224447
MSH3	ENSG00000113318	0.321798	0.274203	0.699357	0.166309	0.749307	0.224738
MSH6	ENSG00000116062	0.420015	0.26149	0.702337	0.190155	0.683043	0.295792
MSI2	ENSG00000153944	0.120502	-0.38253	0.384491	-0.287766	0.782735	-0.195016
MSL1	ENSG00000188895	0.498337	0.180581	0.648953	0.178266	0.999347	-0.00157978
MSL2	ENSG00000174579	0.643524	0.108892	0.615941	0.16009	0.276765	0.342162
MSMO1	ENSG00000052802	0.143844	0.650537	0.960142	-0.049693	0.853966	0.281576
MSR1	ENSG00000038945	0.382537	0.507352	0.78082	0.20337	0.97671	-0.179658
MSRA	ENSG00000175806	0.742516	0.254965	0.9432	0.134242	0.977926	-0.0770275
MSRB1	ENSG00000198736	0.0554423	0.57921	0.264664	0.459484	0.957516	0.105632
MSRB2	ENSG00000148450	0.800804	0.171385	0.877369	0.190701	0.848115	-0.297914
MSRB3	ENSG00000174099	0.855347	0.0770862	0.887402	-0.086341	0.957098	-0.101261
MSS51	ENSG00000166343	0.482944	0.256319	0.313662	0.458005	0.750126	0.286532
MSTO1	ENSG00000125459	0.35649	-0.410923	0.773749	-0.209663	0.965802	0.144687
MT1E	ENSG00000169715	NA	-0.0388084	0.948539	-0.00408299	0.832782	0.437168
MT1F	ENSG00000198417	0.495843	0.398594	0.878499	0.173078	0.886331	0.30438
MT1L	ENSG00000260549	NA	0.0132347	0.956483	0.0399306	NA	0.0100617
MT1X	ENSG00000187193	0.721587	0.200826	0.88059	0.127818	0.737046	0.473557
MT2A	ENSG00000125148	0.0114764	1.20385	0.424604	0.391027	0.593126	0.467578
MTA1	ENSG00000182979	0.184557	-0.544819	0.360343	-0.501792	0.990418	-0.0518186
MTA2	ENSG00000149480	0.996419	0.00125007	0.971299	-0.025543	0.939776	0.103144
MTA3	ENSG00000057935	0.580521	-0.340252	0.749926	-0.310818	0.959892	0.179139
MTARC1	ENSG00000186205	0.10904	0.724403	0.426629	0.505265	0.954219	0.158954
MTARC2	ENSG00000117791	NA	0.164783	0.548629	-0.240332	NA	0.0118415
MTATP6P1	ENSG00000248527	0.489377	-0.420734	0.584113	-0.410038	0.795207	-0.404735
MTATP6P11	ENSG00000228097	0.00674312	1.01419	0.207675	0.671877	0.525864	0.495233
MTCH1	ENSG00000137409	0.687885	-0.119984	0.897079	-0.0698508	0.990905	-0.0307474
MTCO1P11	ENSG00000224083	0.0153675	0.827991	0.485084	0.360103	0.802162	0.282832
MTCO1P12	ENSG00000237973	0.0983488	-0.826345	0.152517	-0.985865	0.512241	-0.636164
MTCO2P11	ENSG00000235917	0.054887	0.836954	0.399168	0.512901	0.981354	0.076912
MTCO2P2	ENSG00000267541	NA	-0.0443178	0.981457	0.0186917	NA	-0.0540136
MTCO2P33	ENSG00000217083	NA	0.139642	0.963245	0.0160891	0.933023	-0.152595
MTCO3P11	ENSG00000237711	0.0615375	0.784761	0.453484	0.450288	0.856974	0.281232
MTCO3P12	ENSG00000198744	NA	0.093034	0.79932	0.0989983	NA	0.135058
MTCO3P23	ENSG00000259651	0.110075	0.830883	0.614861	0.367144	0.546896	0.59399
MTCO3P5	ENSG00000225476	NA	0	0.823105	0.0873264	NA	0.0189842
MTCYBP23	ENSG00000259671	0.183692	0.627261	0.594804	0.365774	0.709996	0.415068
MTCYBP3	ENSG00000232373	0.920164	0.0610817	0.819883	0.181865	0.586643	0.517409
MTDH	ENSG00000147649	0.545673	-0.143109	0.228726	-0.343211	0.933023	0.0910802
MTDHP1	ENSG00000270948	0.612749	0.341673	0.826821	0.225675	0.936677	0.223186
MTDHP3	ENSG00000268433	0.982059	0.00971457	0.986726	-0.0383382	0.925568	-0.275696
MTERF1	ENSG00000127989	0.808156	-0.111952	0.971867	0.0279195	0.960066	0.111901
MTERF2	ENSG00000120832	0.511953	-0.187887	0.844618	0.0966516	0.886444	0.147549
MTERF4	ENSG00000122085	0.0689905	-0.608797	0.311745	-0.459743	0.933183	-0.138668
MTF1	ENSG00000188786	0.289374	0.374032	0.786651	0.160096	0.517616	0.42731
MTF2	ENSG00000143033	0.524345	0.193489	0.885922	-0.0849115	0.987493	0.0416834
MTFMT	ENSG00000103707	0.962566	0.0290338	0.846777	0.134348	0.983525	-0.0606578
MTFP1	ENSG00000242114	0.0818519	-0.924884	0.155079	-1.0493	0.940913	-0.197587
MTFR1	ENSG00000066855	0.669212	-0.195365	0.365496	-0.548767	0.965586	-0.119302
MTFR1L	ENSG00000117640	0.0689905	-0.588983	0.467788	-0.328101	0.591172	-0.370265
MTFR2	ENSG00000146410	0.706604	-0.207218	0.855438	-0.159213	0.987743	0.0958083
MTG1	ENSG00000148824	0.103939	-0.698388	0.526765	-0.3985	0.968949	-0.119528
MTG2	ENSG00000101181	0.260819	0.302384	0.365519	0.315999	0.991541	-0.0265168
MTHFD1	ENSG00000100714	0.209788	-0.603499	0.346034	-0.638903	0.971629	-0.165434
MTHFD2	ENSG00000065911	0.0268402	1.12235	0.708384	0.284241	0.622745	0.517966
MTHFD2L	ENSG00000163738	0.383049	-0.283903	0.246668	-0.481697	0.580306	-0.350858
MTHFR	ENSG00000177000	0.725135	0.156846	0.906258	0.0895539	0.653471	0.392185
MTHFS	ENSG00000136371	0.119511	0.582273	0.696276	0.240815	0.985095	0.0680568
MTHFSD	ENSG00000103248	0.582102	0.20151	0.486275	0.322973	0.985095	0.0546548
MTIF2	ENSG00000085760	0.58202	-0.20726	0.851492	-0.119185	0.987618	-0.0461558
MTIF3	ENSG00000122033	0.692328	0.144694	0.663341	0.217428	0.994042	-0.0251132
MTLN	ENSG00000175701	0.194331	-0.673429	0.276014	-0.794213	0.8272	-0.367525
MTMR10	ENSG00000166912	0.874364	0.0608022	0.766673	0.146137	0.991541	0.0355924
MTMR11	ENSG00000014914	0.714917	0.319591	0.894072	0.159594	0.99887	-0.0202002
MTMR12	ENSG00000150712	0.163966	-0.383952	0.859829	-0.0879921	0.827632	-0.192091
MTMR14	ENSG00000163719	0.907948	-0.0511683	0.965824	0.0350526	0.951564	0.120833
MTMR2	ENSG00000087053	0.480518	-0.334828	0.312855	-0.617011	0.971092	-0.103249
MTMR3	ENSG00000100330	0.044799	0.420675	0.255609	0.329647	0.851912	0.144492
MTMR4	ENSG00000108389	0.292403	0.218344	0.522734	0.185701	0.97671	0.0458279
MTMR6	ENSG00000139505	0.113733	0.395333	0.538123	0.223643	0.919142	0.120485
MTMR9	ENSG00000104643	0.847914	-0.0738148	0.596036	-0.239289	0.991791	0.0295619
MTND1P11	ENSG00000228166	0.138683	0.640348	0.828839	0.178913	0.990905	0.0629391
MTND1P23	ENSG00000225972	0.693823	-0.263757	0.693282	-0.348717	0.939776	-0.215257
MTND2P28	ENSG00000225630	0.760863	0.323786	0.901397	0.241982	0.938535	0.326237
MTND3P12	ENSG00000259626	0.159041	0.673211	0.46807	0.465853	0.770949	0.366246
MTND4P14	ENSG00000236254	0.0220103	0.872223	0.38498	0.46889	0.8272	0.283101
MTND5P14	ENSG00000230225	0.00534748	0.966619	0.353833	0.46632	0.841175	0.249888
MTND5P2	ENSG00000229622	0.568069	0.288318	0.682568	0.303649	0.246037	0.832144
MTND5P32	ENSG00000259379	0.135111	0.68051	0.691681	0.279691	0.708675	0.408829
MTND6P11	ENSG00000226839	0.350978	0.458629	0.455102	0.496569	0.747798	0.401028
MTND6P18	ENSG00000227714	NA	-0.319848	0.864873	0.260919	NA	-0.281109
MTND6P3	ENSG00000254132	0.257616	0.615479	0.540702	0.445113	0.732316	0.413841
MTND6P5	ENSG00000227730	0.1638	0.636885	0.878307	0.145328	0.991541	0.0603217
MTO1	ENSG00000135297	0.990019	-0.0153119	0.891527	0.132796	0.849391	0.292589
MTOR	ENSG00000198793	0.0915322	-0.340382	0.30419	-0.277543	0.353862	-0.305953
MTPAP	ENSG00000107951	0.0969877	-0.673347	0.198069	-0.692183	0.748464	-0.331166
MTPN	ENSG00000105887	0.18038	0.334589	0.621772	0.185879	0.667912	0.245669
MTR	ENSG00000116984	0.122901	-0.713921	0.208444	-0.783469	0.99887	0.048219
MTRES1	ENSG00000130349	0.425262	-0.367963	0.258593	-0.664415	0.958121	-0.134521
MTREX	ENSG00000039123	0.12183	-0.376666	0.287438	-0.344381	0.924707	-0.109409
MTRF1	ENSG00000120662	0.868738	-0.059513	0.800568	-0.123295	0.985095	-0.0443658
MTRF1L	ENSG00000112031	0.401742	0.213458	0.996936	-0.00901757	0.832782	0.168097
MTRR	ENSG00000124275	0.239407	0.558067	0.466677	-0.492235	0.439568	0.639316
MTSS1	ENSG00000170873	0.683619	-0.222631	0.649034	-0.393472	0.97671	-0.0858467
MTURN	ENSG00000180354	0.248089	-0.387843	0.682298	-0.215415	0.595989	-0.36877
MTX1	ENSG00000173171	0.868738	0.0754998	0.815745	0.137954	0.957096	-0.0994214
MTX2	ENSG00000128654	0.491923	-0.345927	0.709711	-0.353159	0.981354	0.131405
MTX3	ENSG00000177034	0.328647	-0.519219	0.254437	-0.781605	0.933023	0.254706
MUC1	ENSG00000185499	0.24305	0.545533	0.688572	0.295025	0.747798	0.39337
MUC12-AS1	ENSG00000227053	NA	-0.0295637	0.746407	-0.191392	NA	-0.23533
MUC13	ENSG00000173702	NA	0.0491089	1	0	NA	0
MUC5B-AS1	ENSG00000255177	NA	0.210905	0.96739	0.070846	NA	0.0763
MUL1	ENSG00000090432	0.964628	0.0213512	0.996936	0.00855995	0.97671	-0.0739879
MUS81	ENSG00000172732	0.818113	0.0886265	0.746712	0.165228	0.972623	0.0758482
MUSTN1	ENSG00000272573	NA	0.350142	0.663102	0.228278	0.99887	-0.088278
MUTYH	ENSG00000132781	0.986437	-0.0111521	0.935523	-0.0662085	0.859627	0.222174
MVB12A	ENSG00000141971	0.603837	0.191505	0.79938	0.146108	0.90887	-0.166401
MVB12B	ENSG00000196814	0.634759	0.243618	0.702206	-0.311652	0.442259	0.661528
MVD	ENSG00000167508	0.591635	0.313888	0.948539	-0.107458	0.49888	0.707395
MVK	ENSG00000110921	0.338539	0.503631	0.872745	0.129165	0.320147	0.835758
MVP	ENSG00000013364	0.0212554	0.595311	0.198069	0.468782	0.606135	0.299834
MX1	ENSG00000157601	0.0331898	0.990527	0.584113	0.292339	0.74384	0.532792
MX2	ENSG00000183486	0.192817	0.574535	0.727364	0.253525	0.985672	0.0946748
MXD1	ENSG00000059728	0.216792	0.390817	0.709711	0.1901	0.891579	0.169684
MXD3	ENSG00000213347	9.58256e-05	0.981385	0.0485484	0.70379	0.232573	0.494441
MXD4	ENSG00000123933	0.120395	-0.554608	0.602129	-0.278927	0.82059	-0.256563
MXI1	ENSG00000119950	0.751205	-0.173568	1	-0.000537146	0.93008	0.194706
MXRA7	ENSG00000182534	0.62574	0.373962	0.981475	-0.00829755	0.986636	0.146935
MYADM	ENSG00000179820	0.500287	-0.215194	0.979677	-0.0154662	0.966354	-0.0869858
MYB	ENSG00000118513	0.360493	-0.361688	0.768432	-0.188135	0.99887	-0.00550522
MYBBP1A	ENSG00000132382	0.214573	-0.626934	0.205542	-0.923812	0.97671	-0.0964705
MYBL1	ENSG00000185697	0.38592	-0.455265	0.182538	-0.906446	0.991541	-0.036225
MYBPC1	ENSG00000196091	NA	0.572019	0.862093	0.15197	NA	0.166772
MYBPC3	ENSG00000134571	0.017475	0.633807	0.141434	0.57248	0.264138	0.472925
MYBPH	ENSG00000133055	0.825022	-0.0512179	0.952212	0.203849	0.95889	-0.0634916
MYC	ENSG00000136997	0.346467	-0.439055	0.34055	-0.705894	0.999377	0.0112258
MYCBP	ENSG00000214114	0.714793	-0.1412	0.981217	-0.0219053	0.853966	-0.213649
MYCBP2	ENSG00000005810	0.949001	-0.0378698	0.959635	-0.0517276	0.785216	-0.301418
MYCBP2-AS1	ENSG00000236051	0.71197	0.222301	0.663844	0.344059	0.827596	-0.354177
MYCBPAP	ENSG00000136449	NA	-0.827893	0.346034	-0.671805	0.680812	-0.510897
MYCL	ENSG00000116990	0.817535	0.192222	0.920696	0.114076	0.696716	-0.467245
MYD88	ENSG00000172936	0.00066626	0.770247	0.0867232	0.56855	0.196114	0.467942
MYDGF	ENSG00000074842	0.475361	-0.366522	0.275625	-0.732075	0.970031	-0.131537
MYEF2	ENSG00000104177	0.846682	-0.111291	0.986726	0.0372703	0.965713	0.239467
MYG1	ENSG00000139637	0.691203	-0.181944	0.861911	-0.134351	0.952125	-0.149056
MYH3	ENSG00000109063	0.331073	-0.40499	0.772752	-0.192605	0.676574	-0.392735
MYH9	ENSG00000100345	0.125709	0.346766	0.381463	0.268415	0.966354	0.0696684
MYL12A	ENSG00000101608	0.000484584	0.76942	0.189776	0.43617	0.191752	0.460114
MYL12B	ENSG00000118680	0.0268402	0.390479	0.205635	0.309303	0.669388	0.184642
MYL5	ENSG00000215375	0.763347	0.156787	0.795098	0.199059	0.966745	0.128923
MYL6	ENSG00000092841	0.0345607	0.463619	0.25185	0.35222	0.878927	0.134653
MYL6B	ENSG00000196465	NA	-0.00864405	0.913894	-0.11581	0.989089	0.075236
MYL9	ENSG00000101335	0.836341	-0.140081	0.422361	-0.508253	0.995288	0.0211636
MYLIP	ENSG00000007944	0.247298	0.440602	0.502787	0.352662	0.770871	0.309008
MYLK	ENSG00000065534	0.967956	0.105341	0.730238	-0.343552	0.994417	-0.0721368
MYLK3	ENSG00000140795	0.0123395	1.14021	0.223215	0.769115	0.238532	0.824672
MYLPF	ENSG00000180209	0.0913691	-0.87324	0.806867	-0.213984	0.714343	-0.46634
MYNN	ENSG00000085274	0.884268	-0.0543672	0.671739	-0.191102	0.961901	-0.0892937
MYO10	ENSG00000145555	0.00108112	1.47372	0.228748	0.771661	0.171028	0.959739
MYO15B	ENSG00000266714	0.977608	0.0156511	1	-0.000607793	0.983525	-0.0502457
MYO16-AS1	ENSG00000236242	NA	-0.0681424	0.776458	-0.206	NA	-0.495682
MYO18A	ENSG00000196535	0.0678778	0.536514	0.328089	0.38928	0.534362	0.362833
MYO19	ENSG00000278259	0.197106	-0.498955	0.733441	-0.21376	0.995288	-0.021813
MYO1A	ENSG00000166866	NA	0.153778	0.986726	0.0326915	0.99887	-0.00908257
MYO1C	ENSG00000197879	0.807572	-0.130202	0.990576	-0.0171662	0.944571	-0.173455
MYO1D	ENSG00000176658	0.198761	-0.667553	0.21007	-0.842335	0.706343	-0.475659
MYO1F	ENSG00000142347	0.606249	0.107415	0.399614	0.211336	0.972623	-0.0474424
MYO1G	ENSG00000136286	0.823468	0.0678127	1	-0.000890927	0.875663	0.139147
MYO3B-AS1	ENSG00000231898	0.612762	0.267529	0.917078	0.107798	0.998458	-0.02237
MYO5A	ENSG00000197535	0.394038	0.21174	0.61611	0.183505	0.957514	0.0806861
MYO5B	ENSG00000167306	0.548135	0.0340709	0.701087	0.0637334	0.79531	0.00737888
MYO5C	ENSG00000128833	0.603688	0.328271	0.766419	0.277122	0.97005	-0.171252
MYO6	ENSG00000196586	0.379285	-0.487391	0.291061	-0.732827	0.987618	0.142483
MYO7A	ENSG00000137474	NA	0.225278	0.773258	0.251608	0.720219	0.486583
MYO7B	ENSG00000169994	0.662887	0.20665	0.555669	0.355458	0.93473	0.179869
MYO9A	ENSG00000066933	0.389816	-0.319923	0.57962	-0.29326	0.99887	-0.0114128
MYO9B	ENSG00000099331	0.743256	0.0883024	0.711633	0.137431	0.999771	0.00129784
MYOF	ENSG00000138119	0.718506	0.295793	0.963908	0.0653551	0.579688	-0.605125
MYOM1	ENSG00000101605	0.675044	0.143799	0.284913	0.42273	0.852549	0.196684
MYOM2	ENSG00000036448	0.494386	0.720188	0.952212	-0.0401807	0.728904	-0.402109
MYPOP	ENSG00000176182	0.978356	0.0102375	0.573759	0.205232	0.906443	-0.130657
MYSM1	ENSG00000162601	0.658956	0.118125	0.940859	0.0377973	0.718892	0.216724
MYZAP	ENSG00000263155	NA	-0.405412	0.478077	-0.509303	0.9788	-0.105515
MZB1	ENSG00000170476	NA	-0.562316	0.735152	-0.233022	0.763052	-0.402145
MZF1	ENSG00000099326	0.491718	-0.20192	0.969924	-0.0237868	0.591172	-0.311975
MZF1-AS1	ENSG00000267858	0.96451	-0.0144747	0.794776	-0.217554	0.990905	-0.0510614
MZT1	ENSG00000204899	0.499824	-0.289831	0.308539	-0.549188	0.99887	0.0248491
MZT2A	ENSG00000173272	0.225759	-0.531701	0.358152	-0.557756	0.95665	-0.149449
MZT2B	ENSG00000152082	0.214573	-0.558689	0.32589	-0.593633	0.915814	-0.219847
N4BP1	ENSG00000102921	0.133468	0.565994	0.727335	0.216149	0.789824	0.289619
N4BP2	ENSG00000078177	0.666393	-0.256932	0.422361	-0.55364	0.924291	0.226646
N4BP2L1	ENSG00000139597	0.642656	-0.16458	0.8797	-0.0924572	0.987618	0.0458042
N4BP2L2	ENSG00000244754	0.686238	0.141807	0.944542	0.0475212	0.983525	0.0552462
N4BP2L2-IT2	ENSG00000281026	0.366417	0.321377	0.630262	0.253127	0.637838	0.356324
N4BP3	ENSG00000145911	0.965016	0.106789	0.742722	-0.225373	0.531598	0.835368
N6AMT1	ENSG00000156239	0.404659	-0.479026	0.545194	-0.487985	0.991541	0.0903273
NA	ENSG00000063438	0.441023	0.412609	0.9432	0.0864217	0.924581	-0.187215
NA	ENSG00000064489	0.390991	0.356039	0.258103	0.615997	0.669388	0.399674
NA	ENSG00000103200	NA	0.0193505	0.902642	-0.0788798	NA	-0.274773
NA	ENSG00000111780	NA	-0.150635	0.974375	0.0953453	NA	-0.3979
NA	ENSG00000119660	NA	-0.0222675	0.874247	-0.120958	NA	-0.177798
NA	ENSG00000123870	0.734215	0.189952	0.543365	0.4165	0.730726	0.416279
NA	ENSG00000124224	0.0105673	0.568405	0.300313	0.331626	0.158959	0.47055
NA	ENSG00000124593	0.923005	-0.0605674	0.859994	0.149063	0.985095	-0.0774096
NA	ENSG00000131484	0.931102	0.457474	0.952212	0.503311	0.97671	0.227086
NA	ENSG00000144785	NA	-0.324703	0.763349	-0.250262	NA	-0.226729
NA	ENSG00000149531	NA	0.156248	0.769792	0.229795	0.732716	0.439736
NA	ENSG00000159247	0.385524	0.470708	0.739259	0.257106	0.90887	0.218433
NA	ENSG00000165121	0.97631	-0.0147585	0.734796	-0.200916	0.987743	0.0492648
NA	ENSG00000167046	0.847914	0.128368	0.704745	0.341568	0.933023	0.216122
NA	ENSG00000167774	NA	0.354547	0.677368	0.2511	0.860762	0.21266
NA	ENSG00000169668	0.674084	-0.280876	0.958836	-0.07739	0.983525	0.0912916
NA	ENSG00000170919	0.835721	-0.0721322	0.877219	-0.0842633	0.977926	0.0641336
NA	ENSG00000171570	0.921758	-0.085243	0.996936	-0.0213476	0.991541	-0.0506103
NA	ENSG00000173366	0.479535	0.104834	1	-0.0762196	0.999377	-0.15884
NA	ENSG00000173727	0.968232	-0.00569745	0.608868	0.372002	0.992298	0.0466483
NA	ENSG00000174384	0.561038	-0.250345	0.947027	-0.048891	0.97651	-0.0859495
NA	ENSG00000174715	0.554246	0.236013	0.955794	0.0513136	0.99887	-0.00461518
NA	ENSG00000176043	NA	-0.0276439	0.938911	-0.0226369	NA	-0.0271712
NA	ENSG00000176700	0.0183124	-0.746991	0.570095	-0.277301	0.727194	-0.293225
NA	ENSG00000177173	0.684152	0.2282	0.854057	-0.159028	0.981831	-0.0931232
NA	ENSG00000177337	0.411141	0.306656	0.874351	0.121804	0.999377	0.0100686
NA	ENSG00000177418	NA	-0.00693719	0.983752	0.0139336	0.976695	0.127058
NA	ENSG00000178458	NA	-0.364574	0.890465	0.0769607	NA	-0.0529963
NA	ENSG00000179082	0.320584	0.47111	0.778932	0.217054	0.738356	0.419441
NA	ENSG00000179967	0.417908	0.418117	0.794738	0.21873	0.653471	-0.489464
NA	ENSG00000180019	NA	-0.0188729	0.997852	-0.00136007	NA	-0.00391796
NA	ENSG00000180221	0.519889	0.456997	1	0.0532673	0.924581	-0.200027
NA	ENSG00000180385	0.293475	-0.444758	0.720171	-0.238493	0.85842	-0.262903
NA	ENSG00000180581	NA	0	0.922454	0.0526266	NA	0
NA	ENSG00000180867	0.720248	-0.205651	0.914254	-0.110296	0.933023	-0.204145
NA	ENSG00000182000	NA	0.299027	0.629891	0.357304	NA	0.196727
NA	ENSG00000182165	0.773313	-0.141177	0.308539	-0.612449	0.931997	-0.200519
NA	ENSG00000183308	NA	-0.223236	0.997727	-0.0317967	NA	0.303337
NA	ENSG00000183889	0.340007	-0.542219	0.528884	-0.499639	0.924707	-0.25187
NA	ENSG00000184319	0.463901	0.323861	0.935523	0.0662977	0.832782	0.284939
NA	ENSG00000185031	0.836789	-0.133184	0.731717	0.30608	0.924707	0.242608
NA	ENSG00000185495	0.916932	0.0452746	0.92036	-0.0738573	0.653195	0.330946
NA	ENSG00000185596	0.832823	0.100183	0.996936	-0.0123516	0.948191	0.150963
NA	ENSG00000185986	0.283379	-0.593418	0.396587	-0.616885	0.908203	-0.260305
NA	ENSG00000186481	0.548136	-0.357851	0.737831	-0.316726	0.948191	0.195027
NA	ENSG00000186704	0.929917	0.067511	0.647294	0.319047	0.855663	-0.27766
NA	ENSG00000187536	0.6537	0.244938	0.637611	0.337586	0.849391	0.303004
NA	ENSG00000187621	0.789209	-0.154988	0.74575	-0.268332	0.921704	-0.22953
NA	ENSG00000187762	NA	0.244117	0.411921	0.628598	0.919796	0.218432
NA	ENSG00000187904	NA	0.379112	0.684838	0.3644	0.990905	0.0495922
NA	ENSG00000188002	0.330893	-0.506683	0.753819	-0.243882	0.772699	-0.403672
NA	ENSG00000188185	0.243738	-0.402832	0.851492	-0.117908	0.684545	-0.322064
NA	ENSG00000189423	0.859934	0.116776	0.934331	0.085923	0.981461	0.0933953
NA	ENSG00000196114	NA	-0.38587	0.699855	-0.302092	0.338242	-0.778275
NA	ENSG00000196295	0.342233	0.21645	0.802525	0.0975405	0.945673	0.0840948
NA	ENSG00000196302	NA	0.0274154	0.537222	0.0666316	NA	-0.0202272
NA	ENSG00000196810	0.0966852	-0.589276	0.374119	-0.425255	0.891579	-0.192326
NA	ENSG00000197099	0.461193	0.422089	0.952603	-0.0565311	0.966354	-0.138625
NA	ENSG00000197334	NA	0.029799	1	0	NA	0
NA	ENSG00000197536	0.587017	0.255676	0.795098	0.190979	0.972641	0.11024
NA	ENSG00000197813	0.300558	0.463357	0.200226	0.736378	0.303538	0.698922
NA	ENSG00000198106	0.360922	-0.353263	0.347339	-0.455557	0.90848	-0.188128
NA	ENSG00000198221	NA	-0.0360862	0.851492	-0.00966669	NA	-0.0433526
NA	ENSG00000198237	NA	0.16214	0.358042	0.300387	0.265078	0.635452
NA	ENSG00000198406	0.97811	-0.0315235	0.918955	0.116352	0.946271	0.206725
NA	ENSG00000198416	0.648561	0.277016	0.981719	-0.0106824	0.866387	-0.330081
NA	ENSG00000199730	NA	0.164826	0.880989	0.19154	0.988279	0.0688314
NA	ENSG00000199977	NA	0.0169973	0.945437	0.0327106	NA	0
NA	ENSG00000200312	0.337961	0.440649	0.797597	0.19277	0.983525	0.0743593
NA	ENSG00000200488	0.29894	0.419373	0.701474	0.256944	0.97671	-0.0921254
NA	ENSG00000201428	NA	0.277806	0.993818	-0.0152986	NA	-0.0494269
NA	ENSG00000201581	0.131276	0.620277	0.195784	0.709831	0.340712	0.618144
NA	ENSG00000202360	NA	0.0066596	0.999288	0.000960365	NA	0.00872474
NA	ENSG00000202415	NA	0.329615	0.929895	-0.0720218	NA	-0.0583883
NA	ENSG00000203286	NA	-0.249713	0.462852	-0.416285	NA	-0.180897
NA	ENSG00000203363	NA	0.106863	0.986014	0.105447	0.917464	-0.182277
NA	ENSG00000203497	0.961371	0.0218072	0.822274	0.125254	0.972623	-0.0749236
NA	ENSG00000203546	0.444896	-0.437442	0.528313	-0.476176	0.359238	-0.837238
NA	ENSG00000203616	NA	-0.0593411	0.9432	-0.0543341	NA	-0.0434441
NA	ENSG00000203620	0.526919	0.422544	0.927433	-0.117495	0.987493	0.0885134
NA	ENSG00000203644	0.545181	0.256184	0.877573	0.115544	0.689157	0.364213
NA	ENSG00000203709	0.487645	-0.32845	0.858906	-0.145721	0.76218	-0.372373
NA	ENSG00000204054	0.221533	0.401051	0.473467	0.321291	0.729682	0.285857
NA	ENSG00000204528	NA	0.00572112	0.358043	0.0733061	NA	0.0644347
NA	ENSG00000204584	0.733384	-0.127547	0.911721	-0.0729176	0.903172	-0.167935
NA	ENSG00000204685	0.336324	-0.358228	0.710591	-0.21495	0.81631	-0.259401
NA	ENSG00000204778	NA	0.412421	0.30419	0.454506	NA	0.414367
NA	ENSG00000204791	0.00420981	1.4595	0.417619	0.497247	0.277412	0.741201
NA	ENSG00000204933	NA	0.531536	0.951486	-0.0520874	NA	0.0305303
NA	ENSG00000205041	0.754445	-0.124734	0.812963	0.14398	0.966745	-0.0973627
NA	ENSG00000205482	0.247518	-0.557027	0.515532	-0.434825	0.628625	-0.495367
NA	ENSG00000205534	0.87597	0.136123	0.573158	0.42286	0.978319	0.0848224
NA	ENSG00000205578	0.223629	-0.559554	0.766596	-0.148493	0.738356	-0.3471
NA	ENSG00000205583	0.675044	-0.19272	0.652752	-0.290425	0.998458	-0.0201178
NA	ENSG00000205716	NA	0.0610404	0.827544	0.138746	NA	0
NA	ENSG00000206417	0.000358557	-1.52781	0.353833	-0.530845	0.0464056	-1.13595
NA	ENSG00000206567	0.944139	-0.0417514	0.923007	0.108879	0.987743	0.063724
NA	ENSG00000206828	NA	-0.00464347	0.969143	-0.0210489	NA	-0.013952
NA	ENSG00000211694	0.249134	-0.650608	0.245752	-0.851607	0.981354	-0.0846385
NA	ENSG00000211829	0.33456	-0.461915	0.307429	-0.621506	0.957722	-0.00603708
NA	ENSG00000212195	NA	-0.043576	0.871811	-0.0620154	NA	-0.0460758
NA	ENSG00000212342	NA	NA	NA	NA	NA	NA
NA	ENSG00000212371	NA	0.0395064	1	0	NA	0
NA	ENSG00000212539	NA	-0.00169097	0.983523	-0.0073902	NA	-0.0121335
NA	ENSG00000212743	0.00859565	1.09328	0.800568	0.175733	0.186162	0.838248
NA	ENSG00000213033	0.971425	-0.029737	0.936435	0.0849405	0.960608	0.147042
NA	ENSG00000213121	0.212839	0.424616	0.54831	0.2842	0.874411	0.190053
NA	ENSG00000213137	0.882213	0.0697808	0.727974	0.212879	0.749307	0.309965
NA	ENSG00000213149	0.338099	-0.366931	0.910686	0.0954512	0.593157	-0.411838
NA	ENSG00000213172	NA	0.660839	0.340088	0.472812	0.67159	0.334873
NA	ENSG00000213189	NA	-0.0767919	0.959635	0.0358772	NA	-0.0617221
NA	ENSG00000213197	NA	0.790415	0.298873	0.564022	NA	0.184835
NA	ENSG00000213244	NA	-0.0326686	0.825081	0.249069	NA	-0.174096
NA	ENSG00000213279	0.603953	-0.284963	0.765988	-0.235624	0.41643	-0.691059
NA	ENSG00000213297	NA	0.0274631	0.719748	0.130479	0.872765	0.0786127
NA	ENSG00000213386	0.960281	0.0336717	0.588406	0.427835	0.859238	-0.322358
NA	ENSG00000213443	0.315276	-0.332475	0.998944	-0.0655023	0.932942	-0.0411582
NA	ENSG00000213453	0.969571	-0.0381714	0.654879	0.343005	0.743966	0.42995
NA	ENSG00000213509	NA	0.145934	0.847497	0.254345	NA	0.150228
NA	ENSG00000213549	NA	0.259217	0.877194	0.123894	NA	0.149495
NA	ENSG00000213600	0.595695	0.224435	0.494828	0.366931	0.841175	0.256948
NA	ENSG00000213700	NA	0.297121	0.346034	0.688161	0.961393	0.132807
NA	ENSG00000213888	0.327981	0.584266	0.62624	0.44213	0.989089	0.0608704
NA	ENSG00000214067	0.825999	-0.134682	0.964431	-0.0399827	0.994042	-0.0170868
NA	ENSG00000214106	0.910603	-0.0616003	0.940183	-0.0696697	0.966745	-0.123455
NA	ENSG00000214176	0.626178	0.117731	0.586724	0.17306	0.998287	0.0117484
NA	ENSG00000214189	0.846878	-0.0635561	0.973021	-0.00477534	0.822456	-0.318043
NA	ENSG00000214190	NA	0.180697	0.597728	0.442118	0.991541	0.0452498
NA	ENSG00000214305	NA	-0.0260654	0.964431	-0.0210584	NA	-0.0354544
NA	ENSG00000214425	0.629058	0.21755	0.678212	0.285474	0.780785	0.367828
NA	ENSG00000214439	0.626878	-0.207836	0.949601	0.0637338	0.97671	-0.0820408
NA	ENSG00000214719	0.389816	-0.409419	0.764902	-0.219093	0.958373	0.162209
NA	ENSG00000214773	0.92795	0.0427109	0.94167	0.0622757	0.987618	0.0583084
NA	ENSG00000214797	0.21945	-0.652058	0.411317	-0.610447	0.909702	-0.268013
NA	ENSG00000214812	0.66839	-0.202523	0.922442	0.1298	0.953403	-0.152655
NA	ENSG00000214955	NA	0.493537	0.959172	0.0154361	NA	0.125116
NA	ENSG00000214975	0.926416	0.11045	0.94167	0.0973326	0.816528	-0.263879
NA	ENSG00000215014	0.366857	-0.411453	0.796737	-0.180573	0.689802	-0.432222
NA	ENSG00000215158	0.347734	-0.377124	0.443109	-0.415564	0.985095	0.0733326
NA	ENSG00000215297	NA	0.238061	0.9432	0.071294	NA	-0.104213
NA	ENSG00000215302	0.0873784	0.538746	0.350474	0.397807	0.832782	0.218822
NA	ENSG00000215388	0.0950246	-0.512595	0.9913	0.0146751	0.866387	0.179274
NA	ENSG00000215482	NA	0.159236	0.657247	0.304867	NA	0.0886154
NA	ENSG00000215840	0.460722	0.486616	0.983202	0.0335311	0.933023	-0.228586
NA	ENSG00000216316	0.444681	-0.318076	0.851504	-0.122441	0.678619	-0.411422
NA	ENSG00000216364	NA	0.0871668	0.979677	0.0807661	NA	0.0860275
NA	ENSG00000216809	0.641133	-0.260879	0.981156	0.0420577	0.965219	-0.153244
NA	ENSG00000216813	NA	0.179467	0.752471	-0.244743	NA	-0.129157
NA	ENSG00000217159	NA	0.303831	0.829454	0.120959	NA	0.0673353
NA	ENSG00000217527	0.2254	0.500927	0.356135	0.496512	0.369117	0.605744
NA	ENSG00000217702	NA	0.331325	0.626605	0.391896	0.940913	0.177123
NA	ENSG00000217929	0.0672401	0.635365	0.230227	0.563933	0.500216	0.450603
NA	ENSG00000218073	0.144915	0.787296	0.601267	0.402847	0.99887	0.000757281
NA	ENSG00000218596	NA	-0.587128	0.795098	-0.216009	NA	-0.239481
NA	ENSG00000218682	0.847912	0.129887	0.975546	-0.0449051	0.966354	-0.157781
NA	ENSG00000218713	0.460604	0.326694	0.707463	0.253815	0.99887	0.00106498
NA	ENSG00000218809	0.809977	0.113674	0.862093	0.136733	0.643717	-0.371756
NA	ENSG00000219085	0.882476	0.0610746	0.939292	-0.0536884	0.99887	0.00616043
NA	ENSG00000219150	NA	0.1638	0.579039	0.367115	NA	0.216942
NA	ENSG00000219163	0.346735	0.410628	0.822614	0.163194	0.832759	0.28752
NA	ENSG00000219201	NA	-0.007664	0.958626	0.0294618	NA	-0.0049003
NA	ENSG00000219433	NA	0.161262	0.959648	0.0633738	0.933023	0.218479
NA	ENSG00000219529	0.647095	0.208611	0.486115	-0.400376	0.708675	0.364753
NA	ENSG00000219553	NA	-0.430332	0.969924	0.0572483	0.964755	0.181641
NA	ENSG00000219608	NA	-0.226962	0.807114	-0.21517	NA	-0.201201
NA	ENSG00000219928	NA	0.00834064	0.985634	-0.00806484	NA	-0.0128082
NA	ENSG00000220267	0.247298	0.512893	0.499848	0.391082	0.835092	0.223364
NA	ENSG00000220378	NA	-0.85426	0.719348	-0.385232	0.83179	-0.432808
NA	ENSG00000220412	0.794203	0.353686	0.707447	-0.20001	0.988279	0.176226
NA	ENSG00000220804	0.884695	-0.0594253	0.930068	-0.0607472	0.977868	-0.0705603
NA	ENSG00000220848	0.468562	-0.34412	0.797517	-0.199725	0.922037	-0.208305
NA	ENSG00000220908	0.224489	0.56531	0.25185	0.726034	0.643717	0.459976
NA	ENSG00000221044	NA	0.0181529	1	0	NA	0.0180388
NA	ENSG00000221571	NA	0.137274	0.699855	0.258658	NA	0.387658
NA	ENSG00000221883	0.241777	-0.378444	0.358588	-0.385735	0.373302	-0.46371
NA	ENSG00000222043	0.95985	0.0822856	0.893285	-0.117967	0.44178	-0.692417
NA	ENSG00000222145	NA	0.00542378	1	-0.000275455	NA	0.00590599
NA	ENSG00000222328	0.566117	0.307202	0.804836	0.250913	0.987493	-0.107568
NA	ENSG00000223012	NA	-0.199902	0.616636	-0.365329	NA	-0.350157
NA	ENSG00000223039	NA	-0.0246812	0.886332	-0.0579352	NA	-0.0164572
NA	ENSG00000223117	0.703365	0.266715	0.990055	0.00270906	0.832782	-0.338629
NA	ENSG00000223345	NA	-0.00426084	0.752222	0.259268	NA	-0.102055
NA	ENSG00000223356	NA	0.279176	0.594131	0.445867	0.99887	0.0110767
NA	ENSG00000223379	NA	0.328538	0.690434	0.336554	0.981984	-0.166982
NA	ENSG00000223509	0.684634	0.185406	0.882519	-0.127727	0.977926	0.0835296
NA	ENSG00000223513	NA	0	0.9819	0.0113596	NA	0.0281434
NA	ENSG00000223642	NA	0	0.0175791	0.0799468	NA	0
NA	ENSG00000223653	0.280111	0.411696	0.513385	0.344699	0.99887	0.00974425
NA	ENSG00000223695	NA	0.107766	0.727197	0.250706	NA	0.219974
NA	ENSG00000223704	0.863515	0.0713953	0.946303	0.0543324	0.653325	0.338542
NA	ENSG00000223711	NA	0.100406	1	0.0390931	NA	-0.177466
NA	ENSG00000223722	NA	0.372944	0.518865	0.525334	0.991541	0.0393575
NA	ENSG00000223725	0.00874079	-1.27789	0.424995	-0.573968	0.253684	-0.884564
NA	ENSG00000223734	NA	0.744122	0.560652	0.424652	NA	0.0571306
NA	ENSG00000223745	0.369491	-0.260487	0.44646	-0.294697	0.99887	-0.00902449
NA	ENSG00000223750	0.864099	-0.0931467	0.900852	0.112647	0.922272	-0.218987
NA	ENSG00000223787	NA	0.0389946	0.973327	0.106975	NA	0.0115075
NA	ENSG00000223799	0.0514069	0.819872	0.368194	0.514829	0.651236	0.450692
NA	ENSG00000223804	0.464209	0.357984	0.57043	0.385039	0.987274	0.0680959
NA	ENSG00000223837	NA	-0.198818	0.963467	-0.0630497	0.977926	-0.116889
NA	ENSG00000223969	0.539765	0.299959	0.851492	0.156777	0.791044	0.350415
NA	ENSG00000224003	0.664366	-0.234474	0.754706	-0.24903	0.966354	-0.154107
NA	ENSG00000224032	0.294565	-0.489752	0.328992	-0.639661	0.949787	-0.15345
NA	ENSG00000224043	0.400643	0.397699	0.900816	0.109368	0.984277	0.0755844
NA	ENSG00000224066	0.938838	0.0430992	0.96051	0.0475376	0.987493	-0.057908
NA	ENSG00000224067	NA	0.59527	0.418593	0.584847	0.497341	0.599164
NA	ENSG00000224078	0.295896	-0.512412	0.311745	-0.654082	0.987618	0.0847481
NA	ENSG00000224080	0.898311	0.110187	0.540702	-0.452338	0.886331	-0.282748
NA	ENSG00000224086	0.50401	-0.28558	0.972503	0.0598741	0.944098	-0.148342
NA	ENSG00000224152	0.500259	-0.256855	0.879293	-0.0885648	0.643717	-0.380668
NA	ENSG00000224183	0.513847	0.289561	0.580909	0.363982	0.851998	0.262084
NA	ENSG00000224187	NA	0.200958	0.624081	-0.33596	NA	-0.604692
NA	ENSG00000224207	NA	0	0.960428	0.0241158	NA	0
NA	ENSG00000224273	NA	0.339829	0.979677	0.00959542	NA	0.355604
NA	ENSG00000224302	NA	0.0827064	0.917078	0.0637524	NA	0.0590767
NA	ENSG00000224418	0.839267	-0.121245	0.909511	-0.110913	0.933023	-0.201309
NA	ENSG00000224442	0.716047	0.150935	0.996936	0.0111087	0.927687	-0.152101
NA	ENSG00000224452	NA	0.346723	0.718332	0.312487	NA	0.485509
NA	ENSG00000224505	0.694823	0.221225	0.9819	-0.0488262	0.987743	0.061082
NA	ENSG00000224510	NA	0	0.981262	0.0141029	NA	0
NA	ENSG00000224513	NA	-0.0706208	0.963467	-0.0210727	NA	-0.00728782
NA	ENSG00000224515	NA	-0.159876	0.768905	-0.156409	NA	-0.180792
NA	ENSG00000224611	NA	0	1	0	NA	0.00935961
NA	ENSG00000224614	0.355665	0.464565	0.671739	0.321753	0.848115	0.315172
NA	ENSG00000224616	0.953722	-0.0217027	0.702206	0.175303	0.908277	-0.143048
NA	ENSG00000224672	0.996418	0.0371252	0.902219	-0.0969232	0.921746	-0.227728
NA	ENSG00000224699	0.756435	0.120607	0.745526	-0.168817	0.95665	0.108397
NA	ENSG00000224707	0.404019	0.456555	0.851504	0.177879	0.987743	-0.142041
NA	ENSG00000224789	0.0496473	1.10381	0.467224	0.410254	0.968949	0.0549649
NA	ENSG00000224875	NA	-0.027325	0.460944	0.584657	NA	0.315949
NA	ENSG00000224886	0.8973	-0.0832828	0.797577	-0.200517	0.752614	-0.412375
NA	ENSG00000224950	0.426761	0.386315	0.752333	0.247203	0.985095	0.0783466
NA	ENSG00000224967	NA	0.181944	0.992599	0.00263824	NA	0.0635864
NA	ENSG00000224988	NA	0.308111	0.954543	-0.0670149	NA	-0.155696
NA	ENSG00000225014	0.0994693	-0.829251	0.335767	-0.653651	0.823387	-0.357446
NA	ENSG00000225092	0.997598	-0.00415506	0.662905	-0.264919	0.681005	0.363411
NA	ENSG00000225101	0.143418	0.607453	0.299152	0.577166	0.827632	0.290361
NA	ENSG00000225111	NA	0.292371	1	0.0153588	NA	0.0513018
NA	ENSG00000225138	0.722822	-0.197671	0.766111	-0.24003	0.985095	0.105195
NA	ENSG00000225183	NA	0.0198015	1	0	NA	0
NA	ENSG00000225187	NA	-0.353099	0.952212	0.066821	0.938535	0.248603
NA	ENSG00000225193	0.363223	0.455142	0.276014	0.738695	0.401132	0.719104
NA	ENSG00000225195	NA	0.158521	0.971699	0.088988	0.913557	-0.235707
NA	ENSG00000225205	0.130997	0.393284	0.169013	0.486495	0.859238	0.163486
NA	ENSG00000225217	0.521054	0.333304	0.46378	0.516247	0.667912	0.50242
NA	ENSG00000225264	NA	0.425613	0.419386	0.537792	NA	0.0514991
NA	ENSG00000225292	NA	0.0478243	1	0	NA	0.00545308
NA	ENSG00000225297	NA	0	1	0	NA	0.00936028
NA	ENSG00000225300	0.582795	-0.224847	0.618822	-0.291096	0.501953	-0.484292
NA	ENSG00000225313	0.489171	-0.36832	0.959648	-0.0115553	0.721991	-0.458597
NA	ENSG00000225314	0.125567	0.801227	0.641602	0.364569	0.977926	-0.143511
NA	ENSG00000225331	NA	-0.0532671	0.660629	-0.357129	0.966354	-0.16164
NA	ENSG00000225339	0.941183	0.0342749	0.232561	0.522361	0.991541	-0.034267
NA	ENSG00000225342	0.616132	0.254644	0.981156	0.0295148	0.878424	-0.265374
NA	ENSG00000225345	0.192838	-0.631879	0.510475	-0.444516	0.987274	-0.061169
NA	ENSG00000225369	0.0952473	-0.648797	0.959635	0.136804	0.422733	-0.470733
NA	ENSG00000225401	0.85721	-0.120087	0.716971	0.335663	0.99027	0.0572345
NA	ENSG00000225422	0.147969	0.73235	0.377577	0.57124	0.304388	0.819437
NA	ENSG00000225447	0.664726	0.263885	0.922656	-0.0903485	0.647133	-0.499584
NA	ENSG00000225450	0.0292219	0.870616	0.53981	0.365236	0.597384	0.454787
NA	ENSG00000225511	NA	0	0.981719	0.0141009	NA	0
NA	ENSG00000225513	NA	0.176036	0.644037	-0.383298	0.992298	-0.0445241
NA	ENSG00000225518	0.742104	0.269089	0.661026	-0.358088	0.843838	-0.371202
NA	ENSG00000225528	0.763347	-0.198573	0.55063	-0.469143	0.8185	0.451504
NA	ENSG00000225544	0.861277	-0.176413	0.833723	0.215793	0.993985	-0.0699067
NA	ENSG00000225690	NA	-0.0290458	0.400947	-0.25933	0.779423	-0.22547
NA	ENSG00000225720	NA	0.367067	0.996292	0.00669501	NA	0.602573
NA	ENSG00000225726	0.355513	-0.501004	0.988099	-0.00430821	0.969378	-0.145007
NA	ENSG00000225746	0.620222	-0.326534	0.707463	-0.363918	0.50801	-0.724409
NA	ENSG00000225761	NA	-0.0641032	0.895726	-0.133849	NA	0.273917
NA	ENSG00000225779	NA	-0.23063	0.507241	-0.434098	NA	-0.445688
NA	ENSG00000225808	0.575695	0.314019	0.930068	-0.0977462	0.971629	-0.129859
NA	ENSG00000225850	0.807941	-0.126148	0.905141	0.13838	0.924581	-0.188299
NA	ENSG00000225889	0.412597	-0.288306	0.955594	-0.0386504	0.503745	-0.426768
NA	ENSG00000225891	0.780105	0.167276	0.433453	0.565362	0.991541	0.0399313
NA	ENSG00000225900	NA	0.302673	0.923007	0.11864	0.941917	0.212389
NA	ENSG00000225936	NA	0.0891605	0.769182	-0.190037	NA	0.136364
NA	ENSG00000225940	NA	0.547	0.751628	0.345053	0.779227	0.411563
NA	ENSG00000225945	NA	-0.0134486	0.906057	-0.157802	NA	0.0732689
NA	ENSG00000225948	NA	-0.24178	0.892732	-0.144387	NA	0.128223
NA	ENSG00000225964	0.0244298	0.690968	0.252653	0.372008	0.3122	0.584695
NA	ENSG00000226012	NA	0.439988	0.702206	0.262607	NA	0.391065
NA	ENSG00000226067	0.498742	0.237072	0.499619	0.31365	0.976695	-0.0757717
NA	ENSG00000226085	0.885614	-0.0856324	0.974509	-0.0297081	0.991541	-0.0468157
NA	ENSG00000226089	NA	0.0477828	0.931771	-0.0691697	NA	0.0452935
NA	ENSG00000226200	0.708882	-0.118795	0.817612	-0.112468	0.991541	0.0333021
NA	ENSG00000226239	0.025908	1.08974	0.607342	0.345432	0.328675	0.771168
NA	ENSG00000226253	NA	-0.182643	0.854057	-0.185397	NA	-0.0881705
NA	ENSG00000226259	0.790409	0.339841	0.971413	0.140276	0.985875	0.240092
NA	ENSG00000226281	0.904621	0.0629683	0.866507	0.146526	0.994417	-0.0553813
NA	ENSG00000226334	NA	0.134145	0.938495	0.108232	0.82244	-0.399326
NA	ENSG00000226380	0.680731	0.163181	0.884759	0.100976	0.859044	-0.209798
NA	ENSG00000226396	NA	0.124061	1	-0.0189787	0.674249	0.556554
NA	ENSG00000226403	NA	0.121753	0.683376	-0.218836	NA	0.294688
NA	ENSG00000226423	NA	-0.0476016	0.887402	-0.0565807	NA	0.0386633
NA	ENSG00000226471	0.742268	0.282623	0.916231	-0.117153	0.918692	0.313429
NA	ENSG00000226500	NA	0.0849599	0.954951	0.0210586	NA	0
NA	ENSG00000226576	NA	0.539212	0.271596	0.826018	NA	0.0941763
NA	ENSG00000226609	NA	-0.733164	0.687655	-0.324133	0.716155	-0.493263
NA	ENSG00000226622	NA	-0.278182	0.61025	-0.402119	0.680812	-0.503268
NA	ENSG00000226756	NA	-0.0856445	0.786405	-0.247608	0.678619	-0.536158
NA	ENSG00000226766	NA	-0.123761	0.99716	-0.036016	NA	0.319314
NA	ENSG00000226824	0.831818	0.123658	0.977179	-0.0301361	0.95665	-0.161155
NA	ENSG00000226853	NA	0.422053	0.553427	0.459655	0.93008	0.207013
NA	ENSG00000226862	0.575228	0.329281	0.437458	0.60586	0.991541	-0.0756794
NA	ENSG00000226904	0.407807	0.46382	0.618822	0.411882	0.772984	0.440386
NA	ENSG00000226928	NA	0.631114	0.241121	0.804704	0.737046	0.374789
NA	ENSG00000226989	0.59307	0.247302	0.275625	0.617471	0.343217	0.638943
NA	ENSG00000227070	NA	0.21207	0.984857	-0.036313	NA	0.200922
NA	ENSG00000227080	0.468396	0.375273	0.790219	0.275373	0.989089	0.0466473
NA	ENSG00000227097	NA	-0.0950652	0.924675	-0.0665066	NA	-0.0490224
NA	ENSG00000227200	NA	-0.0173367	0.995041	-0.0146585	NA	-0.0262304
NA	ENSG00000227297	NA	0.140244	0.921715	0.153488	0.99027	0.105491
NA	ENSG00000227359	NA	0.127692	0.897525	0.160806	NA	-0.0668095
NA	ENSG00000227376	0.700791	0.190871	0.525341	0.408163	0.906258	0.234362
NA	ENSG00000227383	0.155893	0.620315	0.428099	0.460733	0.374911	0.634427
NA	ENSG00000227398	0.287807	-0.315238	0.868375	-0.0892882	0.933183	-0.116184
NA	ENSG00000227436	NA	-0.197407	0.70766	0.356276	0.985095	0.0770468
NA	ENSG00000227543	0.971564	-0.00583381	0.81264	-0.214868	0.983525	0.117103
NA	ENSG00000227598	0.0970372	-0.820262	0.30419	-0.667575	0.213169	-0.880988
NA	ENSG00000227671	0.149509	0.294394	0.897122	0.0548513	0.807507	0.155556
NA	ENSG00000227678	0.897473	0.128252	0.889274	-0.137461	0.99887	0.0516832
NA	ENSG00000227688	0.929917	0.04951	0.644158	0.323385	0.967043	-0.137766
NA	ENSG00000227706	0.255606	0.552389	0.38767	0.553183	0.773462	0.389627
NA	ENSG00000227740	0.0992372	0.646223	0.526151	0.361287	0.991541	0.0391042
NA	ENSG00000227766	0.903554	0.326422	0.732791	0.0729851	0.903748	0.114706
NA	ENSG00000227773	NA	0.274624	0.393936	0.584284	NA	0.740152
NA	ENSG00000227775	NA	0.0493549	0.766111	0.277618	0.971629	0.11295
NA	ENSG00000227836	NA	0.0884442	0.752597	0.271163	NA	0.27382
NA	ENSG00000227938	NA	0.471826	0.547329	0.280903	NA	0.89669
NA	ENSG00000227953	0.433034	-0.449351	0.996936	-0.00111065	0.914862	-0.259554
NA	ENSG00000228010	0.324802	-0.551728	0.469737	-0.539869	0.719353	-0.470161
NA	ENSG00000228079	0.667834	-0.212703	0.702958	-0.281757	0.32476	-0.742206
NA	ENSG00000228107	0.970325	-0.0236301	0.92608	-0.104574	0.971711	0.138652
NA	ENSG00000228113	NA	0.324629	0.97193	-0.0353405	0.983525	0.0865487
NA	ENSG00000228140	0.483077	0.329661	0.592211	0.345672	0.340712	0.680895
NA	ENSG00000228242	0.64434	-0.169293	0.943519	0.0679161	0.646878	-0.339539
NA	ENSG00000228251	NA	-0.0980704	0.773258	-0.251642	NA	-0.566067
NA	ENSG00000228252	NA	-0.421321	0.663354	-0.275961	NA	-0.343038
NA	ENSG00000228261	0.51407	0.384118	0.856279	0.188646	0.924581	0.260781
NA	ENSG00000228295	0.31738	0.474271	0.358135	0.567149	0.807601	0.340456
NA	ENSG00000228323	NA	-0.366767	0.778616	-0.216109	NA	-0.175085
NA	ENSG00000228327	0.0206988	0.708875	0.258965	0.488786	0.420142	0.457518
NA	ENSG00000228334	NA	0.306713	0.981156	0.0451838	NA	0.511512
NA	ENSG00000228335	NA	-0.301492	0.54303	-0.470592	NA	-0.416843
NA	ENSG00000228363	NA	0.0258769	0.966109	0.0608213	0.906443	-0.293363
NA	ENSG00000228382	0.553602	-0.283487	0.8597	-0.142758	0.69482	-0.429431
NA	ENSG00000228393	0.760388	0.18912	0.981156	0.0426203	0.797195	-0.366222
NA	ENSG00000228401	NA	0.064822	0.899282	0.0374668	NA	0.0347625
NA	ENSG00000228403	NA	0.00451573	0.773004	0.177295	NA	0.135097
NA	ENSG00000228417	NA	-0.255076	0.835319	-0.145109	NA	-0.106516
NA	ENSG00000228434	0.129649	-0.373774	0.672898	-0.163955	0.680812	-0.237495
NA	ENSG00000228446	0.773313	-0.116127	0.936973	0.0639007	0.991541	-0.039567
NA	ENSG00000228477	NA	0.0682974	0.971213	-0.0553743	0.312758	0.82614
NA	ENSG00000228485	NA	0.234388	0.960821	0.0241583	0.918692	0.260478
NA	ENSG00000228506	0.38393	-0.36854	0.532492	-0.365218	0.924581	-0.183401
NA	ENSG00000228509	NA	0.102604	0.506526	-0.298413	NA	0.36842
NA	ENSG00000228551	NA	0.138589	0.672227	0.305354	NA	0.024275
NA	ENSG00000228589	0.516252	-0.275703	0.947055	-0.0477923	0.914551	-0.197058
NA	ENSG00000228702	NA	-0.469703	0.803517	-0.202123	NA	-0.215597
NA	ENSG00000228719	NA	0.00968788	0.844618	0.222514	NA	-0.292397
NA	ENSG00000228782	NA	0.0926797	0.920772	-0.133363	0.657744	0.667456
NA	ENSG00000228817	0.435784	0.289356	0.664281	0.242806	0.99027	0.0463358
NA	ENSG00000228830	NA	0.229852	0.883483	-0.14483	0.951394	0.188948
NA	ENSG00000228857	NA	-0.525972	0.902219	-0.132585	NA	0.27349
NA	ENSG00000228863	0.0264048	1.25662	0.849582	-0.221077	0.839292	0.352524
NA	ENSG00000228886	NA	0.253238	0.611771	0.425199	NA	0.140626
NA	ENSG00000228897	0.409847	0.572891	0.728411	0.342016	0.930338	0.243786
NA	ENSG00000228903	0.361859	-0.371522	0.439472	-0.426881	0.566104	-0.472247
NA	ENSG00000228918	NA	0.720481	0.596327	0.352867	NA	0.501645
NA	ENSG00000228923	NA	0.552779	0.580396	0.218688	0.139679	1.01569
NA	ENSG00000228956	0.178856	-0.600042	0.194863	-0.773653	0.859238	-0.264568
NA	ENSG00000228998	NA	-0.0262272	0.988099	-0.0401268	NA	0.681536
NA	ENSG00000229019	NA	0.0150398	0.797866	-0.0367056	0.981354	0.125312
NA	ENSG00000229023	0.625709	0.279035	0.698137	0.321272	0.987015	-0.0951062
NA	ENSG00000229036	0.317866	-0.523267	0.549896	-0.446445	0.957328	0.190047
NA	ENSG00000229106	0.00563195	-1.34257	0.294606	-0.715564	0.183171	-1.0063
NA	ENSG00000229152	0.221591	0.585738	0.797577	0.209068	0.0533832	1.11798
NA	ENSG00000229299	NA	-0.275106	0.938194	-0.100437	NA	0.329725
NA	ENSG00000229325	0.341379	0.425842	0.876579	0.16177	0.52168	0.603443
NA	ENSG00000229337	0.390255	0.342058	0.999959	-0.0121003	0.99887	0.00147318
NA	ENSG00000229358	0.733214	0.161793	0.923873	-0.0876773	0.901926	0.204157
NA	ENSG00000229368	NA	0.522808	0.766596	0.234877	0.57171	0.617055
NA	ENSG00000229422	0.882912	-0.110887	0.927776	-0.086351	0.972623	-0.121413
NA	ENSG00000229447	NA	-0.0965721	0.876062	-0.135123	NA	0.0400301
NA	ENSG00000229473	0.856732	-0.0868019	0.811144	-0.16675	0.844525	-0.268837
NA	ENSG00000229497	NA	0.0761957	1	-0.00419886	NA	-0.0111249
NA	ENSG00000229534	0.57587	0.37933	0.803517	0.267276	0.919738	0.280047
NA	ENSG00000229543	NA	-0.0782964	0.939485	-0.0428682	NA	-0.0857398
NA	ENSG00000229585	0.824741	0.137967	0.778111	0.235876	0.957514	-0.161916
NA	ENSG00000229591	0.565063	0.280728	0.459772	0.458472	0.981354	0.0831455
NA	ENSG00000229692	0.828053	-0.168659	0.927804	-0.136064	0.866387	0.346859
NA	ENSG00000229707	NA	0.135571	0.90511	0.175319	NA	-0.139551
NA	ENSG00000229719	0.751205	-0.13625	0.655715	-0.348536	0.909702	-0.253559
NA	ENSG00000229732	NA	-0.267992	0.629941	-0.280436	NA	-0.264349
NA	ENSG00000229754	0.614112	-0.294407	0.308539	-0.712317	0.896377	-0.260761
NA	ENSG00000229758	NA	0.0494089	0.975252	0.0259441	NA	0.0297989
NA	ENSG00000229766	0.402493	-0.477013	0.876579	-0.132454	0.637838	-0.548548
NA	ENSG00000229808	0.0609109	0.710221	0.211102	0.639259	0.749307	0.323954
NA	ENSG00000229816	0.99417	0.00592742	0.882519	-0.102083	0.991541	-0.0351198
NA	ENSG00000229820	NA	0.0569887	0.898005	0.106161	NA	0.29323
NA	ENSG00000229832	0.93872	0.0607261	0.766596	0.259791	0.905011	0.265148
NA	ENSG00000229899	0.86388	0.125769	0.979886	0.0403941	0.99887	0.0257147
NA	ENSG00000229915	NA	0.0474773	0.973249	0.00875243	NA	0.00427325
NA	ENSG00000229917	0.692328	-0.220101	0.775577	-0.234633	0.995288	-0.024351
NA	ENSG00000229931	0.791623	0.175528	0.944542	-0.0948555	0.887675	0.296647
NA	ENSG00000229955	NA	-0.346809	0.738691	-0.282385	0.991541	-0.0477568
NA	ENSG00000229989	0.482801	0.435645	0.8331	0.200574	0.991541	-0.118875
NA	ENSG00000229992	0.937679	0.0488723	0.832725	0.198285	0.991541	-0.053307
NA	ENSG00000230063	0.867192	0.0958582	0.897665	0.12516	0.974237	0.118805
NA	ENSG00000230067	0.339558	0.548233	0.994513	0.0201417	0.977926	-0.110487
NA	ENSG00000230068	0.912735	0.0508356	0.972648	-0.0417301	0.676234	0.37425
NA	ENSG00000230084	0.831818	-0.153428	0.778932	-0.272757	0.991541	-0.0540894
NA	ENSG00000230092	0.989182	-0.00648955	0.798204	0.171517	0.99887	0.0159256
NA	ENSG00000230118	NA	0.0191008	0.981156	0.0134015	NA	0
NA	ENSG00000230149	0.277647	0.488639	0.51035	0.404834	0.99887	-0.0260631
NA	ENSG00000230155	NA	-0.202472	0.778818	0.254237	0.987493	-0.0926524
NA	ENSG00000230201	NA	-0.0132207	0.904629	0.129176	NA	-0.283107
NA	ENSG00000230289	NA	-0.127982	0.490563	0.661947	NA	0.144744
NA	ENSG00000230305	NA	-0.233592	0.747775	-0.116651	NA	-0.0682571
NA	ENSG00000230409	0.780024	-0.150702	0.916314	-0.0979881	0.966745	0.17203
NA	ENSG00000230438	0.119671	0.835587	0.897815	0.0829956	0.559378	0.612297
NA	ENSG00000230454	0.827972	0.111187	0.653247	0.277108	0.708338	0.360379
NA	ENSG00000230457	NA	-0.350238	0.647676	-0.39439	NA	-0.0901854
NA	ENSG00000230483	NA	0.189809	0.563928	0.479666	0.927388	0.226359
NA	ENSG00000230521	NA	-0.086623	0.804836	-0.0773276	NA	0.0197238
NA	ENSG00000230530	0.800997	-0.108465	0.852368	-0.120851	0.683001	-0.338994
NA	ENSG00000230534	NA	0.0770261	0.959172	0.0761169	NA	-0.38363
NA	ENSG00000230551	0.378662	0.306903	0.912159	0.0756393	0.930569	0.144032
NA	ENSG00000230562	0.760863	0.243598	0.897815	-0.148786	0.981461	0.119399
NA	ENSG00000230587	0.829087	-0.107978	0.683387	0.258437	0.995005	-0.0315367
NA	ENSG00000230606	0.388563	-0.421294	0.306008	-0.660031	0.971629	0.147478
NA	ENSG00000230615	NA	-0.0238292	0.751918	0.317819	0.930569	0.256192
NA	ENSG00000230649	0.898689	0.0724649	0.454283	0.528461	0.771323	0.399914
NA	ENSG00000230715	0.648332	-0.181394	0.897122	-0.0908585	0.65536	-0.363594
NA	ENSG00000230724	0.00637981	0.812714	0.141434	0.656301	0.318344	0.516309
NA	ENSG00000230732	0.471828	-0.310036	0.57043	-0.340562	0.991541	-0.0340942
NA	ENSG00000230751	NA	-0.523658	0.460944	-0.520426	NA	-0.585374
NA	ENSG00000230769	NA	-0.515368	0.963908	-0.0370022	NA	-0.176443
NA	ENSG00000230783	NA	0.177479	0.900852	0.104627	NA	-0.0189949
NA	ENSG00000230833	NA	-0.808505	0.727335	-0.285495	0.875036	-0.231772
NA	ENSG00000230847	NA	0.0497313	0.980289	0.01569	NA	0.117861
NA	ENSG00000230928	0.923421	-0.056543	0.877369	0.140569	0.981354	0.091593
NA	ENSG00000230965	NA	0.0366287	0.730743	-0.152029	NA	0.0338509
NA	ENSG00000231113	0.692108	-0.187881	0.901397	0.101984	0.974893	0.100544
NA	ENSG00000231123	0.239593	0.637915	0.709133	0.341894	0.726448	0.47625
NA	ENSG00000231128	NA	-0.0503339	0.96884	-0.00291301	NA	-0.0395656
NA	ENSG00000231160	0.232931	-0.476348	0.980949	-0.0100225	0.84516	-0.25876
NA	ENSG00000231194	NA	0.258959	0.975836	0.0169329	NA	-0.035783
NA	ENSG00000231233	0.121963	0.808345	0.800804	0.239859	0.96316	0.172311
NA	ENSG00000231234	NA	-0.0820233	0.743284	-0.157898	NA	-0.282828
NA	ENSG00000231344	NA	-0.206146	0.986726	0.0349758	NA	0.18234
NA	ENSG00000231346	0.579316	-0.283327	0.996936	0.0261756	0.719353	-0.42056
NA	ENSG00000231412	0.365164	0.507464	0.780683	0.217286	0.852268	0.314853
NA	ENSG00000231466	0.916932	0.0734669	0.992543	-0.0249093	0.895057	0.312179
NA	ENSG00000231507	0.619162	-0.252557	0.851504	-0.166314	0.531598	-0.58817
NA	ENSG00000231512	NA	0.0248381	0.923007	-0.0644485	NA	-0.0439251
NA	ENSG00000231699	NA	NA	NA	NA	NA	NA
NA	ENSG00000231711	0.918336	-0.0446351	0.963709	0.098832	0.929945	-0.188466
NA	ENSG00000231731	NA	0.316223	0.568767	0.458811	0.97651	0.0989365
NA	ENSG00000231744	0.916817	-0.0761917	0.97113	0.0478109	0.999916	-0.00250484
NA	ENSG00000231770	0.819374	0.105797	0.931435	0.0696307	0.462301	-0.461531
NA	ENSG00000231794	0.340951	0.510934	0.705817	0.290462	0.99887	0.0177567
NA	ENSG00000231856	0.0931978	0.471997	0.389851	0.332932	0.985095	0.0501483
NA	ENSG00000231878	NA	0.0198028	1	0	NA	0
NA	ENSG00000231888	NA	0.161227	0.572318	0.465363	NA	0.154351
NA	ENSG00000231967	NA	0	1	0	NA	0.00936564
NA	ENSG00000232015	NA	0.0288155	1	0	NA	0.00760919
NA	ENSG00000232022	NA	-0.719317	0.344999	-0.686838	0.988279	-0.0314441
NA	ENSG00000232024	NA	0.0555282	0.932864	0.054253	NA	-0.0262817
NA	ENSG00000232032	NA	-0.016977	0.980797	-0.0117311	NA	-0.00339771
NA	ENSG00000232063	0.286477	0.509281	0.735332	0.262691	0.966354	0.133316
NA	ENSG00000232097	NA	-0.00712394	0.954578	-0.0418884	NA	0.20045
NA	ENSG00000232098	0.286953	0.267714	0.282864	0.346683	0.968949	0.0692369
NA	ENSG00000232228	NA	0.473045	0.954578	0.0562649	NA	0.170041
NA	ENSG00000232295	NA	-0.0784296	0.900998	-0.116579	0.807895	-0.391442
NA	ENSG00000232334	0.805524	0.14743	0.846777	0.170052	0.822456	-0.275855
NA	ENSG00000232354	NA	0.214487	0.752333	0.281047	0.906443	0.267103
NA	ENSG00000232437	0.101119	0.79608	0.412601	0.520193	0.591172	0.534006
NA	ENSG00000232454	NA	0.023674	0.899329	0.153316	NA	0.101873
NA	ENSG00000232533	0.0117661	0.799089	0.218161	0.555083	0.56437	0.402408
NA	ENSG00000232536	0.63732	0.268288	0.701188	0.318647	0.738356	0.451663
NA	ENSG00000232542	NA	0.200658	0.637093	0.40462	NA	0.125322
NA	ENSG00000232618	0.127374	0.751829	0.839163	0.157497	0.553842	0.567073
NA	ENSG00000232680	0.0167574	1.10277	0.247537	0.739286	0.472083	0.620674
NA	ENSG00000232713	NA	0.49281	0.328201	0.715904	NA	0.310302
NA	ENSG00000232721	0.84607	0.115687	0.82412	0.189805	0.90887	0.240563
NA	ENSG00000232732	0.568789	0.390334	0.366547	0.647113	0.991541	-0.0412022
NA	ENSG00000232811	0.624448	0.279929	0.955794	0.0620768	0.842026	0.353038
NA	ENSG00000232815	0.892596	0.0941667	0.965157	0.0582052	0.991541	-0.0580282
NA	ENSG00000232855	NA	-0.153746	0.702206	-0.338412	0.966711	0.229313
NA	ENSG00000232882	0.526532	-0.394678	0.342	-0.693871	0.991541	-0.0309078
NA	ENSG00000232901	NA	-0.117424	0.844618	-0.0979769	NA	-0.0490869
NA	ENSG00000232912	0.655021	0.205956	0.345965	0.51193	0.933183	0.171061
NA	ENSG00000232915	0.287785	0.47212	0.315899	0.575211	0.593157	0.480487
NA	ENSG00000232931	0.283467	-0.543229	0.480237	-0.50929	0.915772	0.27863
NA	ENSG00000232934	NA	-0.0670772	0.614982	-0.38509	0.991541	-0.0365078
NA	ENSG00000233013	0.00696377	0.761502	0.220229	0.499102	0.334091	0.477403
NA	ENSG00000233018	NA	0.00834466	0.987174	-0.00806082	NA	-0.0128042
NA	ENSG00000233024	0.110421	-0.875162	0.186787	-0.919025	0.971629	-0.104311
NA	ENSG00000233030	0.00402304	1.06495	0.195825	0.701327	0.559362	0.46738
NA	ENSG00000233038	0.95954	0.0303896	0.974441	0.0425832	0.866387	-0.252565
NA	ENSG00000233040	0.742599	0.174662	0.88803	-0.153007	0.866387	0.290411
NA	ENSG00000233058	0.0411598	1.02446	0.568761	0.411551	0.536922	0.580875
NA	ENSG00000233060	NA	0.252656	0.75686	-0.207162	NA	0.00868593
NA	ENSG00000233133	NA	-0.0143144	0.94762	-0.0200136	NA	-0.0135221
NA	ENSG00000233178	0.725691	-0.193364	0.81264	-0.193746	0.968869	-0.129033
NA	ENSG00000233183	0.266145	0.594219	0.595781	0.394552	0.994042	-0.0175561
NA	ENSG00000233214	0.540342	0.358808	0.7862	0.267766	0.995288	-0.0251195
NA	ENSG00000233220	0.647095	-0.194324	0.860036	-0.122918	0.747798	-0.327707
NA	ENSG00000233230	0.355665	0.497067	0.608868	0.394108	0.918394	0.222292
NA	ENSG00000233232	0.763042	0.195631	0.832725	0.195882	0.859238	-0.31728
NA	ENSG00000233264	0.715957	0.16389	0.998944	0.00754423	0.920121	-0.179726
NA	ENSG00000233270	NA	-0.445229	0.928979	-0.0901514	NA	-0.164962
NA	ENSG00000233297	NA	-0.451623	0.958626	-0.0721223	0.883245	-0.300703
NA	ENSG00000233431	0.0526095	0.914041	0.568246	0.387831	0.528448	0.579739
NA	ENSG00000233461	0.0170072	0.683583	0.432284	0.334984	0.977926	0.0693181
NA	ENSG00000233547	NA	0.291205	0.986533	-0.0342922	0.946271	-0.207184
NA	ENSG00000233559	0.206548	0.735232	0.874247	0.186169	0.99887	-0.0356383
NA	ENSG00000233609	NA	0.0785603	0.626605	0.275099	NA	0.230105
NA	ENSG00000233672	0.463376	-0.402625	0.906187	-0.10346	0.696106	-0.489909
NA	ENSG00000233705	0.388563	0.417248	0.930068	0.0857345	0.998483	-0.0338345
NA	ENSG00000233730	0.126494	-0.795286	0.917078	-0.0198757	0.668067	-0.480446
NA	ENSG00000233766	NA	0.250099	0.917486	0.0840249	NA	0.84454
NA	ENSG00000233825	NA	-0.176933	0.854192	0.235181	NA	-0.172318
NA	ENSG00000233875	NA	0.547481	0.904045	0.137992	0.966354	0.126416
NA	ENSG00000233902	NA	0.112524	0.959576	0.13827	NA	0.0823194
NA	ENSG00000233929	NA	0.00506476	1	-0.000634469	NA	0.00373087
NA	ENSG00000234072	0.665726	0.139574	0.791663	0.13084	0.92012	0.13517
NA	ENSG00000234183	NA	-0.001697	0.981323	-0.00739623	NA	-0.0121396
NA	ENSG00000234211	NA	-0.117818	0.796737	-0.123832	NA	-0.122218
NA	ENSG00000234219	0.201114	-0.461468	0.910114	-0.0780069	0.959892	-0.110951
NA	ENSG00000234268	0.948247	-0.0321327	0.996936	0.0389982	0.773194	-0.426405
NA	ENSG00000234282	0.841463	0.117779	0.938495	0.0850618	0.924962	-0.193561
NA	ENSG00000234290	0.647997	0.261304	0.959635	0.058087	0.749307	0.428843
NA	ENSG00000234292	0.91816	-0.0414068	0.696276	0.233721	0.983525	-0.0648488
NA	ENSG00000234353	0.294565	0.425421	0.780683	0.187466	0.749307	0.329533
NA	ENSG00000234383	0.192817	-0.64674	0.777383	-0.169751	0.531598	-0.60835
NA	ENSG00000234389	0.00292438	1.34519	0.169036	0.918087	0.641287	0.471532
NA	ENSG00000234426	0.179074	0.550112	0.457222	0.362189	0.749307	0.251272
NA	ENSG00000234431	0.339707	0.0710692	0.00875436	-0.0130528	0.995288	0.0771118
NA	ENSG00000234518	0.287785	0.560801	0.699855	0.307585	0.974251	0.111553
NA	ENSG00000234534	0.00830377	1.0156	0.204363	0.696967	0.651378	0.409396
NA	ENSG00000234553	NA	0.605982	0.384908	0.624948	0.854444	0.324199
NA	ENSG00000234571	0.47324	0.406383	0.702206	0.350708	0.974251	-0.142186
NA	ENSG00000234614	NA	-0.278364	0.58352	-0.443145	NA	-0.103516
NA	ENSG00000234617	0.62119	0.208151	0.623541	0.281797	0.982509	-0.0622549
NA	ENSG00000234624	NA	0.183703	0.86539	0.168294	NA	0.2411
NA	ENSG00000234665	0.425262	-0.355119	0.752222	-0.201258	0.811242	-0.280616
NA	ENSG00000234705	NA	-0.134125	0.881989	0.179665	0.946271	-0.235377
NA	ENSG00000234709	0.654838	0.278628	0.922656	-0.099776	0.86777	-0.304238
NA	ENSG00000234769	0.121896	0.738399	0.262143	0.708145	0.827596	0.322393
NA	ENSG00000234773	0.402972	-0.411576	0.808826	-0.197262	0.653471	-0.498991
NA	ENSG00000234814	0.479535	0.315269	0.683387	0.273809	0.970215	-0.123985
NA	ENSG00000234816	NA	-0.349955	0.874351	-0.140787	NA	-0.422996
NA	ENSG00000234832	NA	0.0976342	0.827155	0.207527	0.680593	0.656136
NA	ENSG00000234902	NA	-0.532365	0.94934	0.00214698	0.818027	-0.294873
NA	ENSG00000234936	NA	0.541147	0.481838	0.489235	0.795207	0.386582
NA	ENSG00000234997	0.427331	0.364075	0.933157	0.0289501	0.738473	0.389688
NA	ENSG00000235008	0.0687993	-0.812641	0.626605	-0.296451	0.719353	-0.390838
NA	ENSG00000235027	0.649744	-0.242776	0.914553	-0.104997	0.925568	0.323863
NA	ENSG00000235090	0.0142162	1.08849	0.358954	0.602136	0.468618	0.626087
NA	ENSG00000235111	0.445361	-0.321512	0.606817	-0.307336	0.726448	-0.355877
NA	ENSG00000235119	NA	-0.0119868	0.986366	-0.00398366	NA	-0.0282034
NA	ENSG00000235128	0.331091	0.582207	0.963641	0.0733971	0.920284	0.255589
NA	ENSG00000235141	NA	-0.0246668	0.920696	-0.0303661	NA	-0.0242966
NA	ENSG00000235150	NA	0.804894	0.573116	0.497035	0.991541	-0.00421457
NA	ENSG00000235192	0.00373018	1.12255	0.158597	0.802963	0.359238	0.61628
NA	ENSG00000235245	0.817401	0.123598	0.899803	0.108047	0.949787	0.146763
NA	ENSG00000235272	0.0207428	-1.02073	0.277675	-0.647319	0.178159	-0.868505
NA	ENSG00000235288	0.968832	-0.00757026	0.892751	-0.0731375	0.971996	-0.159962
NA	ENSG00000235313	NA	-0.376459	0.975578	-0.0524683	0.749307	-0.469148
NA	ENSG00000235314	0.27933	-0.390994	0.967174	-0.0272557	0.614913	-0.383947
NA	ENSG00000235316	0.158497	-0.586649	0.826821	-0.162748	0.987015	-0.0573787
NA	ENSG00000235369	NA	-0.233297	0.962691	-0.0547599	NA	0.113475
NA	ENSG00000235408	NA	0.106832	0.917486	0.132383	NA	-0.101856
NA	ENSG00000235426	NA	0.0670665	0.8597	-0.18743	0.959892	0.189916
NA	ENSG00000235449	NA	-0.0715097	0.981719	0.0427613	NA	-0.0687026
NA	ENSG00000235499	0.275567	0.368524	0.315899	0.440745	0.971092	0.0879869
NA	ENSG00000235576	NA	-0.179619	0.707447	-0.286845	NA	-0.0509005
NA	ENSG00000235655	2.4378e-07	0.0453202	3.68968e-07	0.0782356	2.17358e-07	0.0175749
NA	ENSG00000235672	NA	-0.73254	0.348216	-0.697611	0.823387	-0.378888
NA	ENSG00000235683	0.84607	0.104676	0.985634	-0.0133682	0.751591	-0.311395
NA	ENSG00000235840	NA	0.658771	0.819821	0.234023	NA	0.0204204
NA	ENSG00000235848	NA	0.56376	0.962156	0.0510919	NA	-0.0247661
NA	ENSG00000235852	NA	-0.00569126	0.822274	-0.219521	0.969337	-0.163851
NA	ENSG00000235859	0.70261	0.158932	0.858584	0.119797	0.891579	0.185953
NA	ENSG00000235908	0.861833	0.086594	0.963467	0.0434734	0.977926	0.0801344
NA	ENSG00000235944	0.753996	-0.187128	0.986533	0.0300308	0.995288	-0.0338114
NA	ENSG00000236021	0.77167	0.157759	0.358691	0.55609	0.987493	0.064519
NA	ENSG00000236056	0.911704	-0.0740055	0.922454	-0.101922	0.680812	-0.513474
NA	ENSG00000236086	NA	0.328201	0.764902	0.217984	NA	-0.0289623
NA	ENSG00000236146	NA	0.326468	0.899712	0.0514543	NA	0.0760118
NA	ENSG00000236156	NA	-0.0653969	0.847588	-0.0818024	NA	-0.0825808
NA	ENSG00000236184	0.923969	-0.0674191	0.811144	0.225171	0.98687	-0.0871625
NA	ENSG00000236194	0.0472653	0.634598	0.363407	0.39605	0.538605	0.392882
NA	ENSG00000236226	NA	0.320123	0.972648	0.034131	NA	0.135486
NA	ENSG00000236255	0.183893	-0.531201	0.202473	-0.66721	0.342473	-0.599999
NA	ENSG00000236263	NA	0.311954	0.764451	-0.264994	0.93008	-0.220908
NA	ENSG00000236352	0.861871	0.116598	0.902311	0.1297	0.983525	-0.0993522
NA	ENSG00000236375	0.520426	0.342263	0.488108	0.492405	0.859238	0.306005
NA	ENSG00000236397	0.97011	-0.0136457	0.652957	0.3523	0.892523	0.277407
NA	ENSG00000236409	0.201297	0.449349	0.198186	0.587094	0.369106	0.508256
NA	ENSG00000236493	0.105813	0.791818	0.572757	0.365292	0.611381	0.508131
NA	ENSG00000236525	0.00108402	1.41508	0.138882	0.954851	0.504379	0.564545
NA	ENSG00000236535	0.813165	0.140599	0.994611	0.00362023	0.924707	0.212994
NA	ENSG00000236567	0.00656626	0.936621	0.254501	0.57278	0.981831	0.069991
NA	ENSG00000236646	NA	-0.00591518	0.908369	-0.0367795	NA	-0.0272954
NA	ENSG00000236671	0.314153	0.318198	0.730785	0.176573	0.903172	0.15995
NA	ENSG00000236673	NA	0.658405	0.803263	0.135058	NA	0.134505
NA	ENSG00000236698	NA	-0.00237231	1	0.00263471	NA	-0.0128149
NA	ENSG00000236723	NA	-0.201068	0.996292	-0.0057032	NA	-0.138367
NA	ENSG00000236807	NA	0.0415014	0.939292	-0.0432871	NA	-0.0585002
NA	ENSG00000236935	NA	0.252013	0.969143	0.105884	0.996492	-0.0183989
NA	ENSG00000236953	NA	0.789367	0.539883	0.409124	0.625579	0.500917
NA	ENSG00000237004	NA	-0.383319	0.234761	-0.878113	NA	-0.857967
NA	ENSG00000237094	0.000319869	0.891965	0.0454043	0.693899	0.155875	0.552346
NA	ENSG00000237169	0.883079	0.0874873	0.351532	0.519592	0.991541	0.0427805
NA	ENSG00000237181	NA	-0.0662516	0.660997	-0.27585	0.99887	0.112395
NA	ENSG00000237217	NA	0.307199	0.27307	0.851586	0.966146	0.155615
NA	ENSG00000237273	NA	0.490517	0.938479	0.0355059	NA	0.25789
NA	ENSG00000237276	NA	0.0038049	0.980797	0.0195182	NA	0.0187492
NA	ENSG00000237280	NA	-0.0757212	0.346034	-0.570381	NA	-0.605578
NA	ENSG00000237349	NA	-0.199909	0.788463	-0.248126	NA	-0.587625
NA	ENSG00000237350	NA	-0.184917	0.57962	-0.185016	NA	-0.185062
NA	ENSG00000237352	NA	0.151554	0.822448	0.255633	0.891579	0.283897
NA	ENSG00000237373	NA	0.234154	0.649915	0.376609	0.966745	0.132698
NA	ENSG00000237451	NA	0.154375	0.742302	0.257009	NA	0.162419
NA	ENSG00000237513	0.388553	0.580951	0.741922	-0.286713	0.95665	-0.165551
NA	ENSG00000237520	NA	-0.0285768	0.877254	-0.147636	NA	0.559659
NA	ENSG00000237522	0.490089	0.321926	0.422093	0.471162	0.971711	-0.109362
NA	ENSG00000237576	0.365164	0.331741	0.360343	0.436841	0.991541	0.036195
NA	ENSG00000237604	NA	-0.0608399	0.896463	-0.20699	0.99887	-0.0683023
NA	ENSG00000237611	NA	0.0298017	1	0	NA	0
NA	ENSG00000237637	0.199899	-0.552104	0.689055	-0.230438	0.369502	-0.632029
NA	ENSG00000237772	0.991437	0.00374025	0.662664	0.208143	0.969382	-0.0843647
NA	ENSG00000237781	0.948836	0.0169923	0.997321	0.0298683	0.858234	-0.291998
NA	ENSG00000237788	0.148915	0.694436	0.800319	0.207595	0.634758	0.479836
NA	ENSG00000237797	NA	-0.0177665	0.948539	-0.0242091	NA	-0.0266662
NA	ENSG00000237854	0.97011	0.0447205	0.959635	-0.063042	0.99887	0.0275291
NA	ENSG00000237886	0.933576	0.0815581	0.374737	0.60371	0.946271	0.208763
NA	ENSG00000237892	0.444531	0.302675	0.313558	0.50365	0.517616	0.464502
NA	ENSG00000237927	0.465222	0.442325	0.480494	0.493219	0.933898	0.237883
NA	ENSG00000237980	NA	1.09188	0.81264	0.109167	0.61518	0.408321
NA	ENSG00000238007	NA	0.0622303	0.993659	-0.00156544	NA	-0.00488449
NA	ENSG00000238035	0.00228094	0.861382	0.198069	0.536352	0.231169	0.549025
NA	ENSG00000238045	0.192315	0.588428	0.607342	0.34077	0.852549	0.296271
NA	ENSG00000238061	0.0816491	0.761839	0.373569	0.524088	0.700781	0.400501
NA	ENSG00000238063	0.321173	-0.501025	0.812818	-0.200729	0.996547	0.0682387
NA	ENSG00000238160	0.56938	-0.176899	0.990615	0.0191606	0.37317	-0.421187
NA	ENSG00000238164	0.988585	-0.0138139	0.882519	0.119464	0.924581	-0.21672
NA	ENSG00000238220	NA	-0.000166765	0.893459	0.118228	NA	0.0400297
NA	ENSG00000238231	NA	-0.135232	0.940301	0.153034	NA	-0.535895
NA	ENSG00000238260	NA	-0.402955	0.981217	-0.0199467	0.841175	-0.366536
NA	ENSG00000238286	0.462214	-0.341581	0.629891	-0.344238	0.359238	-0.716053
NA	ENSG00000239203	0.710022	0.250134	0.540702	0.466911	0.90848	0.259125
NA	ENSG00000239213	0.952552	0.033423	0.964431	0.0421402	0.991541	-0.0426301
NA	ENSG00000239265	0.215564	0.662589	0.579168	0.464056	0.646878	0.479518
NA	ENSG00000239280	0.626105	0.229133	0.901575	0.101681	0.931997	0.178586
NA	ENSG00000239445	NA	-0.05193	0.487648	-0.536943	NA	-0.306865
NA	ENSG00000239480	NA	0.107356	1	0.0115563	0.998458	-0.0125473
NA	ENSG00000239544	NA	0.366622	0.662905	0.379751	NA	0.169109
NA	ENSG00000239556	0.643353	0.258988	0.580223	0.438847	0.99887	-0.0369019
NA	ENSG00000239569	0.406608	-0.313769	0.95313	-0.0396122	0.219485	-0.656221
NA	ENSG00000239636	0.397942	-0.513282	0.679556	-0.363945	0.752709	-0.399422
NA	ENSG00000239665	0.713441	0.147951	0.682219	0.226158	0.994042	0.0301732
NA	ENSG00000239705	0.141739	-0.672766	0.906924	-0.0917469	0.841175	-0.299158
NA	ENSG00000239763	0.776363	-0.178569	0.972648	-0.0459198	0.957882	0.186771
NA	ENSG00000239775	0.985602	0.0388858	0.54303	0.429142	0.870608	-0.252655
NA	ENSG00000239828	NA	-0.401032	0.823057	-0.192833	NA	0.0918428
NA	ENSG00000239883	0.264167	-0.298105	0.958626	-0.0323224	0.884538	-0.14651
NA	ENSG00000239920	0.199861	0.628998	0.448307	0.492118	0.70702	0.491815
NA	ENSG00000239941	NA	0.23896	0.914254	0.121625	0.99887	-0.0244088
NA	ENSG00000240211	NA	0.0191112	0.981719	0.077137	NA	-0.147613
NA	ENSG00000240219	0.525616	-0.191139	0.916429	0.0747177	0.977926	-0.055354
NA	ENSG00000240328	NA	0.158306	0.817612	-0.219906	NA	-0.108041
NA	ENSG00000240356	0.689133	-0.208046	0.71959	-0.275206	0.893186	-0.25629
NA	ENSG00000240375	0.832823	-0.135724	0.897079	0.18369	0.839179	-0.383472
NA	ENSG00000240399	0.920639	-0.0582294	0.577586	-0.369102	0.933023	-0.185644
NA	ENSG00000240401	0.586388	-0.255129	0.816663	0.184536	0.983525	-0.0708241
NA	ENSG00000240435	NA	-0.258509	0.9432	-0.0911241	0.940913	-0.219245
NA	ENSG00000240463	0.858999	0.100534	0.619777	0.325965	0.927655	0.184548
NA	ENSG00000240527	NA	0.838443	0.791663	0.2177	0.974893	0.070596
NA	ENSG00000240695	0.888782	-0.0678057	0.964428	-0.0444896	0.936677	0.156959
NA	ENSG00000240710	0.937679	-0.0254144	0.744224	0.253068	0.866544	-0.270392
NA	ENSG00000240731	NA	-0.473423	0.82412	0.260949	0.824078	-0.384117
NA	ENSG00000240793	NA	-0.44563	0.996936	0.013683	NA	0.0418001
NA	ENSG00000240934	0.0563195	1.03059	0.480575	0.516208	0.985095	0.0494546
NA	ENSG00000241112	0.50144	0.257051	0.728008	0.211182	0.841175	0.239231
NA	ENSG00000241134	NA	-0.0443345	0.928031	-0.0472263	NA	0.0772255
NA	ENSG00000241135	NA	-0.266638	0.718562	-0.324358	NA	-0.360583
NA	ENSG00000241357	NA	0.290774	0.914254	0.0773492	NA	0.341138
NA	ENSG00000241547	0.74669	-0.176472	0.886261	-0.136685	0.966146	-0.136267
NA	ENSG00000241641	NA	-0.242295	0.679548	-0.366005	NA	-0.572817
NA	ENSG00000241666	0.667739	-0.191952	0.679556	-0.290812	0.943828	-0.157964
NA	ENSG00000241673	NA	0	0.981217	0.0141036	NA	0
NA	ENSG00000241679	NA	0.591251	0.605785	0.305788	NA	0.306595
NA	ENSG00000241721	0.571237	-0.250587	0.907602	-0.0832961	0.488163	-0.52694
NA	ENSG00000241770	NA	-0.00585131	1.58233e-09	-0.0115505	NA	0.0266151
NA	ENSG00000241772	0.760079	0.0938295	0.619526	0.19361	0.987618	0.035845
NA	ENSG00000241860	0.00192189	0.899664	0.172438	0.592353	0.108389	0.682263
NA	ENSG00000241889	0.291656	-0.583626	1	0.00990686	0.866387	-0.374253
NA	ENSG00000241947	0.567973	0.364345	0.966505	0.0854565	0.980965	-0.109628
NA	ENSG00000241962	NA	-0.0217368	0.441824	-0.455456	NA	-0.242267
NA	ENSG00000241975	0.920164	0.0564274	0.580909	0.310953	0.939776	-0.151815
NA	ENSG00000241990	0.28923	0.459857	0.195825	0.756609	0.681803	0.409684
NA	ENSG00000242073	0.42542	-0.431731	0.574169	-0.426697	0.991541	0.101935
NA	ENSG00000242094	0.413457	0.361299	0.653883	0.294171	0.921255	0.192491
NA	ENSG00000242324	0.429278	0.391874	0.71478	0.284019	0.909702	0.239072
NA	ENSG00000242539	0.66761	0.198057	0.440697	0.427966	0.716759	0.361589
NA	ENSG00000242588	0.480095	0.159191	0.374967	0.249969	0.811317	0.158058
NA	ENSG00000242622	0.990321	0.0148817	0.796046	0.18866	0.944787	-0.147527
NA	ENSG00000242628	0.236276	0.645833	0.629928	0.36036	0.83179	0.354286
NA	ENSG00000242737	0.62814	-0.271907	0.931832	-0.0864213	0.977926	0.13107
NA	ENSG00000242759	0.757066	0.177959	0.660629	0.351437	0.983803	-0.0910962
NA	ENSG00000242791	NA	-0.268103	0.81044	0.284057	NA	0.0198136
NA	ENSG00000242861	NA	-0.218684	0.807314	-0.20404	0.247222	-0.878292
NA	ENSG00000242970	NA	0.324214	0.877369	0.124283	NA	0.200606
NA	ENSG00000243094	NA	-0.20058	0.861336	0.189781	NA	-0.0164681
NA	ENSG00000243107	0.361859	-0.387942	0.325015	-0.539507	0.859044	-0.251001
NA	ENSG00000243155	0.997756	0.0210787	0.7862	0.240164	0.983525	-0.0670095
NA	ENSG00000243176	0.445766	0.308669	0.854057	-0.126692	0.938254	-0.148891
NA	ENSG00000243179	0.871206	0.12892	0.663844	0.340539	0.999916	0.01931
NA	ENSG00000243273	0.148656	0.789225	0.443553	0.562912	0.866387	0.246171
NA	ENSG00000243280	NA	0.303991	0.939881	0.0784447	NA	-0.0986911
NA	ENSG00000243302	0.898904	0.0438747	0.680714	0.166876	0.974893	-0.0620408
NA	ENSG00000243389	NA	0.0574351	0.838791	0.150494	NA	0
NA	ENSG00000243403	NA	-0.0876409	0.746315	0.314845	NA	-0.109128
NA	ENSG00000243410	0.71254	0.193382	0.615378	0.348362	0.994042	-0.0450967
NA	ENSG00000243609	0.0483825	1.00304	0.634594	0.345426	0.498778	0.626161
NA	ENSG00000243659	NA	0.0324869	1	0	NA	0.0351066
NA	ENSG00000243679	0.694141	0.171408	0.747311	0.202902	0.970031	-0.0977245
NA	ENSG00000243686	NA	NA	NA	NA	NA	NA
NA	ENSG00000243695	0.765926	-0.139492	0.988099	0.103523	0.926022	-0.244139
NA	ENSG00000243696	0.518796	0.162455	0.25075	0.353837	0.97695	0.0510073
NA	ENSG00000243762	NA	0.144679	0.790958	-0.245714	NA	-0.0500383
NA	ENSG00000243926	NA	-0.230382	0.864628	-0.222328	NA	-0.204443
NA	ENSG00000243960	NA	-0.0874892	0.788243	-0.124547	NA	-0.0996079
NA	ENSG00000244086	NA	-0.442112	0.885579	-0.157849	NA	-0.164746
NA	ENSG00000244119	NA	-0.19913	0.809678	-0.241983	NA	0.150673
NA	ENSG00000244198	0.828621	-0.0956889	0.559284	-0.33339	0.997359	0.0336614
NA	ENSG00000244257	0.873721	-0.145889	0.766596	-0.28866	0.813626	0.341277
NA	ENSG00000244313	NA	0.219897	0.83143	0.221107	0.924581	-0.27103
NA	ENSG00000244361	NA	0.935303	0.198069	0.907471	0.601465	0.509278
NA	ENSG00000244380	0.093036	0.855912	0.424924	0.549902	0.973786	0.0906658
NA	ENSG00000244479	NA	-0.182444	0.939274	0.123264	0.890758	0.324411
NA	ENSG00000244480	0.346863	0.307499	0.376047	0.37107	0.429761	0.43468
NA	ENSG00000244491	0.178856	0.739592	0.572318	0.392597	0.981354	0.0782077
NA	ENSG00000244625	0.934319	-0.0271691	0.837779	0.101967	0.946448	-0.0954776
NA	ENSG00000244627	0.827757	0.0926145	0.38767	0.383819	0.991794	0.0317244
NA	ENSG00000244682	0.984014	-0.0249842	0.878499	0.137139	0.99887	-0.0387932
NA	ENSG00000244720	NA	-0.221332	0.628607	-0.415588	0.783155	0.524666
NA	ENSG00000244733	0.130997	0.777836	0.737873	0.241759	0.213414	0.923608
NA	ENSG00000244879	0.170443	-0.443096	0.354693	-0.391288	0.675904	-0.306653
NA	ENSG00000244952	NA	0.232311	0.939745	-0.0395755	0.991541	0.00104571
NA	ENSG00000245025	0.832508	0.122957	0.899973	-0.135835	0.924581	0.230127
NA	ENSG00000245059	0.9924	0.0476826	0.870971	-0.134249	0.986307	0.151658
NA	ENSG00000245662	NA	0.00750401	0.909633	0.0579849	NA	-0.093506
NA	ENSG00000245904	0.352669	-0.453869	0.448307	-0.493471	0.90848	-0.235867
NA	ENSG00000246016	0.78895	0.169155	0.687952	0.322189	0.884551	-0.277959
NA	ENSG00000246067	0.523657	-0.274621	0.47163	-0.39845	0.676619	-0.390853
NA	ENSG00000246100	NA	-0.224959	0.769792	-0.24198	NA	-0.265182
NA	ENSG00000246263	0.877965	0.0837945	0.908654	0.0969894	0.930707	-0.161637
NA	ENSG00000246334	NA	-0.00377525	0.790163	-0.029139	0.593157	-0.408532
NA	ENSG00000246596	0.965015	0.0357987	0.823871	0.171873	0.896287	0.218508
NA	ENSG00000246790	0.911741	0.0407147	0.825081	0.10616	0.97651	0.0635859
NA	ENSG00000246792	NA	0.273173	0.662905	-0.239132	NA	0.0910015
NA	ENSG00000247011	0.985884	-0.0463539	0.769112	0.161444	0.973323	-0.0142916
NA	ENSG00000247092	0.557419	-0.274956	0.917078	-0.0862374	0.934653	0.188549
NA	ENSG00000247121	0.798956	0.114599	0.768432	0.172883	0.915814	-0.167924
NA	ENSG00000247287	0.165027	-0.734345	0.333133	-0.722747	0.991541	-0.0425122
NA	ENSG00000247317	NA	0.16404	0.830399	-0.0600315	NA	0.131018
NA	ENSG00000247728	0.984712	-0.00646162	0.944542	-0.0732139	0.837877	-0.362461
NA	ENSG00000247853	0.361651	0.424217	0.49798	0.43121	0.972641	0.1111
NA	ENSG00000248092	0.576726	0.169476	0.651536	0.194229	0.999916	-2.8135e-05
NA	ENSG00000248101	NA	-0.0533406	0.388774	0.322092	NA	0.1962
NA	ENSG00000248124	0.169079	-0.654296	0.320203	-0.631573	0.991541	0.0825659
NA	ENSG00000248235	NA	0.136096	0.828533	0.202365	NA	-0.255439
NA	ENSG00000248283	0.74669	-0.177241	0.82922	-0.182331	0.965586	0.150318
NA	ENSG00000248476	0.625379	0.250487	0.917433	0.103733	0.889603	-0.234306
NA	ENSG00000248559	0.416961	0.34492	0.266005	0.59516	0.996186	0.0152705
NA	ENSG00000248659	NA	0.158622	0.46595	0.650918	NA	-0.0737271
NA	ENSG00000248734	0.554517	0.311662	0.584208	0.388794	0.95665	0.154584
NA	ENSG00000248769	0.420455	0.488415	0.745398	0.325122	0.960066	0.174315
NA	ENSG00000248774	0.444531	0.487649	0.969143	-0.0352228	0.95889	-0.175129
NA	ENSG00000248780	0.982059	-0.011978	0.83143	-0.196753	0.99027	0.0693917
NA	ENSG00000248785	NA	0.0260249	0.986522	-0.0117931	NA	0.00524304
NA	ENSG00000248794	NA	0.0031388	0.950608	0.0274619	NA	0.00430009
NA	ENSG00000248840	NA	0.0164589	1	0	NA	0.0328754
NA	ENSG00000248863	0.0701754	0.867996	0.844618	0.151533	0.811317	0.332404
NA	ENSG00000248936	0.46901	-0.366233	0.987336	0.052799	0.305461	-0.796656
NA	ENSG00000248980	NA	-0.419039	0.8331	-0.180742	0.56436	-0.619487
NA	ENSG00000248996	NA	-0.0511238	0.999171	-0.0374072	NA	-0.315317
NA	ENSG00000249021	NA	-0.186621	0.958626	-0.0764519	0.95665	0.236015
NA	ENSG00000249055	NA	-0.0510091	0.90282	-0.147518	NA	-0.391577
NA	ENSG00000249092	NA	0.0591585	0.515532	0.45639	NA	0.102322
NA	ENSG00000249096	0.255891	0.409029	0.360368	0.429905	0.791044	0.278749
NA	ENSG00000249102	0.496713	0.37315	0.688337	0.302887	0.859238	0.282551
NA	ENSG00000249141	NA	-0.2498	0.824716	-0.254523	0.988279	-0.0597
NA	ENSG00000249212	NA	-0.542469	0.644061	-0.401931	0.719353	-0.49804
NA	ENSG00000249240	0.562993	0.289303	0.737873	0.249416	0.523113	0.564459
NA	ENSG00000249249	0.908151	-0.129211	0.867465	0.185463	0.959892	-0.19304
NA	ENSG00000249309	NA	0.581284	0.588406	0.31979	NA	-0.0757844
NA	ENSG00000249353	0.090867	0.644752	0.172451	0.709898	0.363046	0.5597
NA	ENSG00000249456	0.678303	-0.190496	0.906057	0.105348	0.978358	-0.0665353
NA	ENSG00000249492	0.278258	-0.583773	0.751918	-0.279262	0.995263	0.0266043
NA	ENSG00000249614	0.085952	0.538464	0.328089	0.413447	0.818112	0.231559
NA	ENSG00000249673	0.786059	-0.0881837	0.806867	0.116963	0.998287	-0.0131534
NA	ENSG00000249685	NA	0.201381	0.737873	-0.304803	0.991541	0.0891293
NA	ENSG00000249731	0.829087	-0.0875186	0.933164	0.0694157	0.69482	-0.31762
NA	ENSG00000249786	NA	-0.318822	0.602696	-0.419034	0.601538	-0.575597
NA	ENSG00000249790	0.465222	0.385944	0.735624	0.196223	0.859044	0.207527
NA	ENSG00000249806	NA	-0.109577	0.588406	-0.300594	NA	0.0453584
NA	ENSG00000249863	0.378654	0.393798	0.716997	0.257567	0.957328	0.141319
NA	ENSG00000249876	NA	-0.076844	0.742722	-0.24341	0.738356	-0.419641
NA	ENSG00000249930	NA	0.372528	0.640315	0.439622	NA	0.0518501
NA	ENSG00000249936	0.989146	0.0219984	0.766848	-0.230672	0.288862	-0.627185
NA	ENSG00000249937	0.344946	0.483003	0.355727	0.680849	0.495822	0.592444
NA	ENSG00000250011	0.0331898	0.953687	0.25185	0.708136	0.54408	0.561517
NA	ENSG00000250069	0.0638936	0.817064	0.453484	0.456408	0.984277	0.0625553
NA	ENSG00000250130	0.72219	0.14466	0.460944	0.357954	0.891579	0.184182
NA	ENSG00000250131	NA	-0.848254	0.213962	-0.898247	0.492928	-0.726448
NA	ENSG00000250135	NA	0.185058	0.379933	0.442773	0.412257	0.643178
NA	ENSG00000250159	0.573805	0.1919	0.515811	0.28398	0.539488	0.368706
NA	ENSG00000250170	0.796025	0.200029	0.925526	-0.0855746	0.696716	-0.488967
NA	ENSG00000250222	NA	-0.305737	0.677368	-0.290168	NA	-0.124829
NA	ENSG00000250240	NA	-0.970329	0.588406	-0.489389	0.749307	-0.517586
NA	ENSG00000250264	0.947781	-0.0146319	1	-0.0593346	0.886331	0.226444
NA	ENSG00000250299	NA	-0.0811129	0.986726	-0.057029	NA	-0.267872
NA	ENSG00000250333	0.321196	0.358747	0.683937	0.226635	0.716155	0.313132
NA	ENSG00000250461	0.304277	0.463512	0.897154	0.115605	0.998287	-0.0314829
NA	ENSG00000250462	0.294844	-0.331819	0.460669	-0.315613	0.999273	0.000419727
NA	ENSG00000250568	NA	-0.0534069	0.944542	-0.121021	NA	0.0178599
NA	ENSG00000250574	0.150023	-0.724897	0.897133	-0.0400856	0.924581	-0.188872
NA	ENSG00000250575	0.0196998	0.857769	0.271792	0.571732	0.601175	0.431186
NA	ENSG00000250577	NA	0.439106	0.436098	0.385027	NA	0.283819
NA	ENSG00000250616	0.319834	-0.453344	0.940462	0.0930036	0.856974	-0.280861
NA	ENSG00000250644	0.794917	0.137331	0.961257	0.0410452	0.83179	0.295571
NA	ENSG00000250687	0.435711	0.576499	0.505416	0.729311	0.827393	0.532841
NA	ENSG00000250734	NA	-0.101848	0.840872	-0.159123	0.793461	-0.402952
NA	ENSG00000250765	0.0888684	0.905455	0.409792	0.599783	0.553842	0.608629
NA	ENSG00000250767	NA	0.019409	0.963467	-0.0328832	NA	0.244029
NA	ENSG00000250815	NA	0.315425	0.614921	0.489282	0.99887	-0.0215341
NA	ENSG00000250903	0.451618	0.285704	0.581716	0.293813	0.933023	0.151817
NA	ENSG00000250948	NA	0.0227242	0.959172	0.0308876	NA	-0.0256326
NA	ENSG00000250950	0.0942251	0.787342	0.25185	0.722409	0.216314	0.852961
NA	ENSG00000251023	0.0170945	0.887211	0.262143	0.582533	0.439697	0.538089
NA	ENSG00000251093	0.904944	0.0800821	0.940301	-0.0814148	0.974893	-0.124412
NA	ENSG00000251127	0.97257	0.0575299	0.939745	-0.0765136	0.915305	-0.285789
NA	ENSG00000251139	0.00621076	1.30416	0.182912	0.969692	0.889447	0.261955
NA	ENSG00000251155	NA	0.0168349	1	0.000429455	NA	-0.0139695
NA	ENSG00000251161	0.944787	0.043379	0.832725	0.178563	0.875663	0.275158
NA	ENSG00000251194	0.0780241	0.861199	0.790219	0.207178	0.884762	0.25604
NA	ENSG00000251215	0.810873	0.205203	1	0.037184	0.940495	0.226287
NA	ENSG00000251230	0.0046035	1.39339	0.475914	0.494845	0.500061	0.655648
NA	ENSG00000251259	0.199899	0.521703	0.412076	0.452673	0.550355	0.482077
NA	ENSG00000251366	NA	0.028824	0.984535	0.0124185	NA	0
NA	ENSG00000251379	0.374288	0.490741	0.450049	0.527179	0.852549	0.338775
NA	ENSG00000251393	0.284073	0.622989	0.778616	0.259228	0.682952	0.552567
NA	ENSG00000251442	0.0239022	1.00253	0.459972	0.476922	0.213169	0.890129
NA	ENSG00000251467	0.6732	-0.194351	0.958626	0.067042	0.99887	-0.0137499
NA	ENSG00000251535	NA	0.0431771	0.686268	-0.248244	NA	-0.0839378
NA	ENSG00000251634	0.000237107	-0.0294402	0.307121	-0.0293196	0.966578	0.129136
NA	ENSG00000251660	NA	0.538384	0.996292	-0.00564052	NA	0.0546977
NA	ENSG00000251661	0.202839	0.518328	0.375789	0.471348	0.855154	0.26229
NA	ENSG00000251666	NA	-0.136277	0.79932	0.25478	0.957098	0.183564
NA	ENSG00000251682	0.221138	0.464898	0.82412	0.144879	0.966745	0.102945
NA	ENSG00000253106	0.780692	-0.111186	0.855304	-0.107933	0.986778	0.051958
NA	ENSG00000253115	NA	0.494587	0.80148	0.18773	NA	0.215208
NA	ENSG00000253173	NA	0.365381	0.186787	1.00535	NA	0.506318
NA	ENSG00000253174	0.2365	0.608354	0.777946	0.262341	0.615891	0.634181
NA	ENSG00000253190	0.0333798	1.13185	0.381944	0.521417	0.494219	0.711023
NA	ENSG00000253200	0.558678	0.31848	0.982967	-0.0325761	0.910482	0.237583
NA	ENSG00000253210	0.940797	-0.039956	0.759992	0.195378	0.819494	-0.240969
NA	ENSG00000253307	0.609134	-0.26241	0.954318	-0.06294	0.95889	-0.156218
NA	ENSG00000253320	0.0899282	1.10882	0.963075	0.067412	0.818027	0.463029
NA	ENSG00000253333	NA	-0.00947424	0.948539	0.07344	NA	-0.0401186
NA	ENSG00000253372	0.70892	0.330967	0.806534	-0.232042	0.931997	-0.252801
NA	ENSG00000253399	NA	-0.446002	0.918559	0.121064	0.970002	0.158739
NA	ENSG00000253408	0.563624	0.362499	0.82347	0.215842	0.985095	-0.0988615
NA	ENSG00000253475	NA	0.22728	0.610403	0.367569	NA	0.0352594
NA	ENSG00000253532	NA	0.341288	0.909757	0.0932407	NA	0.272886
NA	ENSG00000253552	0.0533429	0.855155	0.231353	0.716302	0.588219	0.497127
NA	ENSG00000253558	0.479268	0.219714	0.346034	0.359244	0.906466	0.146505
NA	ENSG00000253586	NA	0.266391	0.778545	-0.27121	0.959892	0.181719
NA	ENSG00000253616	0.885337	0.0842603	0.580909	0.350345	0.97651	-0.103375
NA	ENSG00000253669	0.901259	-0.103978	0.959891	-0.0829895	0.539488	0.751321
NA	ENSG00000253736	0.845576	-0.123594	0.95787	-0.0415257	0.991541	0.0546628
NA	ENSG00000253816	0.0386769	-0.217635	0.365998	-0.112066	0.817668	-0.0331427
NA	ENSG00000253861	NA	-0.208408	0.519835	-0.14866	0.832782	-0.0609679
NA	ENSG00000254061	NA	-0.0785616	0.737873	-0.276823	NA	-0.354641
NA	ENSG00000254094	0.965016	0.0302322	0.848069	0.191377	0.966745	0.157926
NA	ENSG00000254114	NA	0.622315	0.445093	0.541826	0.834557	0.331689
NA	ENSG00000254165	0.620865	-0.271228	0.893524	-0.135429	0.859238	0.304392
NA	ENSG00000254197	NA	0	0.940301	0.033831	NA	0
NA	ENSG00000254258	0.39742	-0.361967	0.890465	-0.107803	0.993627	-0.0344278
NA	ENSG00000254273	NA	0.380213	0.71959	0.252985	0.99887	-0.0907899
NA	ENSG00000254275	NA	-0.538734	0.299152	-0.65217	NA	0.0437741
NA	ENSG00000254288	0.0642375	0.743459	0.428595	0.438919	0.632927	0.422516
NA	ENSG00000254298	NA	0.0144798	0.935523	0.0316934	NA	0.0237259
NA	ENSG00000254325	0.185924	0.514556	0.407276	0.427144	0.407859	0.546406
NA	ENSG00000254396	0.267832	-0.650091	0.290958	-0.775474	0.338242	-0.868866
NA	ENSG00000254400	NA	-0.0457679	0.92421	-0.0979747	NA	0.358067
NA	ENSG00000254419	0.331299	0.452761	0.716503	0.266565	0.782631	0.354963
NA	ENSG00000254468	0.457115	0.277756	0.749286	0.0778747	0.643958	0.495674
NA	ENSG00000254477	0.880409	0.0711978	0.992272	-0.00845444	0.966354	-0.0901598
NA	ENSG00000254500	NA	0.0474395	0.902219	0.106521	NA	-0.121071
NA	ENSG00000254554	0.0305377	0.95763	0.298873	0.615185	0.577424	0.495864
NA	ENSG00000254602	NA	0.210094	0.803907	0.103961	NA	-0.0333252
NA	ENSG00000254610	NA	-0.0461301	0.947055	-0.0208253	NA	-0.00521431
NA	ENSG00000254635	0.15387	0.3037	0.477071	0.210466	0.866746	0.128438
NA	ENSG00000254676	0.956448	-0.0310305	0.856342	0.169361	0.849437	-0.312031
NA	ENSG00000254682	0.497837	-0.374241	0.568761	-0.455213	0.966745	0.15549
NA	ENSG00000254701	NA	-0.00945241	0.75252	-0.102466	0.991541	0.214453
NA	ENSG00000254708	0.849933	0.16844	0.791796	-0.223235	0.920144	-0.246104
NA	ENSG00000254719	NA	0.00725059	0.981719	-0.00915489	NA	-0.00276554
NA	ENSG00000254777	0.639328	0.275274	0.604121	0.396297	0.90848	0.258375
NA	ENSG00000254789	0.332363	0.555858	0.906106	0.181656	0.795207	0.427719
NA	ENSG00000254791	0.775353	0.140373	0.96884	-0.0492376	0.744674	0.357295
NA	ENSG00000254826	0.362961	0.411565	0.677368	0.28401	0.987618	-0.0690337
NA	ENSG00000254835	NA	-0.00606525	0.947055	-0.0224707	NA	-0.00556895
NA	ENSG00000254859	0.587022	0.418168	0.897815	-0.147616	0.985013	-0.137721
NA	ENSG00000254884	0.681739	0.258375	0.995152	-0.0562842	0.785216	0.458359
NA	ENSG00000254910	0.752801	0.205006	0.532492	0.496117	0.991541	0.0380082
NA	ENSG00000254929	0.730629	-0.195508	0.922656	0.0935177	0.925568	0.304594
NA	ENSG00000254952	NA	0.4577	0.870426	0.0433342	NA	0.476978
NA	ENSG00000254985	NA	0.610987	0.316112	0.661476	0.23869	0.925531
NA	ENSG00000254992	NA	0	1	0	NA	0.0193604
NA	ENSG00000255026	0.943652	0.0544618	0.89637	0.135125	0.991541	0.0607633
NA	ENSG00000255031	0.247659	0.381016	0.467093	0.326556	0.561105	0.380426
NA	ENSG00000255038	NA	-0.251636	0.702206	-0.22451	NA	-0.334568
NA	ENSG00000255073	0.733384	-0.118542	0.986057	0.00230864	0.988279	-0.0775287
NA	ENSG00000255081	NA	0.230196	1	-0.0344447	0.770719	0.464855
NA	ENSG00000255089	NA	-0.038957	0.969741	0.101079	0.696716	-0.4703
NA	ENSG00000255097	0.105657	0.81236	0.681163	0.299756	0.38552	0.716393
NA	ENSG00000255135	0.0701597	-0.878822	0.198069	-0.850576	0.719905	-0.440697
NA	ENSG00000255145	0.915124	0.110091	0.852463	0.218492	0.886243	-0.253538
NA	ENSG00000255163	0.971588	0.0274661	1	0.00424363	0.957254	-0.161313
NA	ENSG00000255197	0.0526095	0.557582	0.312447	0.397551	0.24362	0.50688
NA	ENSG00000255224	0.267693	0.553252	0.68926	0.315313	0.657744	0.481865
NA	ENSG00000255232	NA	0.557086	0.799258	0.191987	NA	0.29753
NA	ENSG00000255274	0.950781	0.143753	0.839163	0.38666	1	0.0831854
NA	ENSG00000255328	0.00312058	1.23506	0.110119	0.963017	0.29167	0.70254
NA	ENSG00000255339	0.149784	-0.684765	0.69886	-0.275035	0.960728	0.228185
NA	ENSG00000255355	0.61823	0.322854	0.69315	0.35309	0.971629	0.129124
NA	ENSG00000255358	0.773313	0.189984	0.867465	-0.166634	0.875982	-0.3143
NA	ENSG00000255439	0.544809	0.331204	0.467224	0.541318	0.927388	0.222817
NA	ENSG00000255495	0.787319	-0.108842	0.870634	-0.118849	0.866387	-0.290335
NA	ENSG00000255541	NA	-0.0634568	0.923007	0.0814128	NA	0.0012217
NA	ENSG00000255663	0.803595	0.199823	0.920696	-0.0313837	0.999916	0.0318034
NA	ENSG00000255710	0.849933	-0.117088	0.469011	-0.52062	0.918692	-0.229354
NA	ENSG00000255726	NA	-0.00237298	0.981719	-0.00807221	NA	-0.00210929
NA	ENSG00000255730	0.792172	-0.147433	0.900816	0.187349	0.94336	-0.16626
NA	ENSG00000255769	NA	-0.379614	0.766596	-0.261776	0.99887	0.0344813
NA	ENSG00000255776	0.660182	-0.275219	0.398467	-0.609591	0.980965	-0.0780323
NA	ENSG00000255786	NA	0.305518	0.86203	0.171223	NA	-0.235236
NA	ENSG00000255801	0.430952	0.561251	0.906508	0.191971	0.620686	-0.553748
NA	ENSG00000255819	0.636842	-0.26597	0.898267	-0.118312	0.987618	0.0846566
NA	ENSG00000255893	NA	0.195398	0.838614	0.20371	0.977926	0.107274
NA	ENSG00000255966	NA	-0.246794	0.761836	-0.193574	NA	-0.441553
NA	ENSG00000255987	0.792695	-0.111264	0.531216	-0.450856	0.84516	0.442988
NA	ENSG00000256007	NA	-0.0025102	0.862093	-0.134651	NA	-0.458493
NA	ENSG00000256020	NA	-0.0173149	0.992272	-0.00525311	NA	-0.0421947
NA	ENSG00000256028	0.302587	-0.333182	0.964431	-0.0266005	0.587421	-0.355905
NA	ENSG00000256029	0.644614	-0.199721	0.551388	0.484436	0.998444	-0.023903
NA	ENSG00000256039	0.894589	-0.0467524	0.858317	-0.143489	0.977926	0.277752
NA	ENSG00000256092	0.805524	-0.154174	0.809344	0.226978	0.872122	0.311635
NA	ENSG00000256116	0.884443	0.0738261	0.940859	0.0721593	0.647133	0.548885
NA	ENSG00000256128	0.709897	-0.241764	0.682777	-0.349172	0.966354	0.187811
NA	ENSG00000256262	NA	-0.0809848	0.319258	-0.69111	0.972623	-0.106523
NA	ENSG00000256325	NA	-0.415724	0.916429	-0.0272865	NA	-0.142619
NA	ENSG00000256351	NA	0.0485663	0.997827	0.000936783	NA	-0.0392616
NA	ENSG00000256361	0.839468	0.143878	0.976503	0.0419302	0.939776	-0.18697
NA	ENSG00000256372	NA	0.670887	0.740357	0.302091	NA	0.138824
NA	ENSG00000256433	0.390357	0.416003	0.696798	0.289429	0.933023	0.180905
NA	ENSG00000256448	0.975927	0.0330562	0.791663	-0.200272	0.759494	-0.364249
NA	ENSG00000256464	0.752237	0.18398	0.978093	-0.038767	0.99887	0.00428029
NA	ENSG00000256581	0.28923	0.478382	0.521122	0.415415	0.922272	0.218207
NA	ENSG00000256582	NA	-0.232255	1	0.0178595	0.97005	0.181251
NA	ENSG00000256588	0.524186	0.3418	0.526151	0.478594	0.643717	0.528335
NA	ENSG00000256591	0.328438	-0.250495	0.338809	-0.316634	0.447154	-0.337939
NA	ENSG00000256646	0.378662	-0.479584	0.906057	-0.0644264	0.750531	-0.424133
NA	ENSG00000256664	0.976223	-0.0197388	0.948539	0.0780241	0.902426	-0.277334
NA	ENSG00000256670	NA	0.0169706	0.934483	0.0326838	NA	0
NA	ENSG00000256720	0.266145	-0.606898	0.183001	-0.943346	0.933183	-0.151271
NA	ENSG00000256826	NA	0.74385	0.619777	0.290786	NA	0.314322
NA	ENSG00000256851	NA	0.0198028	1	0	NA	0
NA	ENSG00000256928	NA	0.202372	0.419386	0.59866	0.966146	0.15498
NA	ENSG00000256937	0.243189	-0.607715	0.407328	-0.627682	0.983525	-0.0538093
NA	ENSG00000256950	0.7959	0.153787	0.664008	0.32966	0.595989	0.540759
NA	ENSG00000256973	0.492836	0.401709	0.479764	0.506888	0.919796	0.246827
NA	ENSG00000257027	0.618908	-0.181357	0.645513	-0.234825	0.991794	-0.0276523
NA	ENSG00000257094	0.568354	0.361001	0.81264	0.236821	0.994042	0.0537644
NA	ENSG00000257122	0.483544	-0.182435	0.678471	-0.160809	0.924581	0.111693
NA	ENSG00000257139	NA	0.0655565	0.659011	0.433927	0.924581	-0.25756
NA	ENSG00000257169	0.919595	-0.0667909	0.935544	0.0942867	0.928391	0.224789
NA	ENSG00000257210	NA	0.129078	0.877369	0.196333	NA	0.196989
NA	ENSG00000257221	0.89158	0.0698921	0.538576	0.32575	0.503745	-0.457743
NA	ENSG00000257246	0.908151	-0.0941431	0.550168	0.454985	0.903172	0.266452
NA	ENSG00000257252	NA	0.0766754	1	0	NA	0
NA	ENSG00000257258	NA	-0.596634	0.706273	-0.322092	0.50642	-0.650384
NA	ENSG00000257261	0.283468	-0.476034	0.702206	-0.262715	0.619922	-0.465282
NA	ENSG00000257322	NA	0.509771	0.716971	0.336031	0.966354	0.153697
NA	ENSG00000257341	NA	-0.189283	0.908597	-0.0950099	NA	0.161016
NA	ENSG00000257342	0.425099	0.360202	0.722158	0.251905	0.97651	0.101018
NA	ENSG00000257379	0.426536	0.406242	0.649915	0.359088	0.987618	-0.077006
NA	ENSG00000257390	NA	0.36761	0.207675	0.776115	NA	0.395451
NA	ENSG00000257489	0.596194	-0.272284	0.766596	-0.261193	0.996095	-0.0330391
NA	ENSG00000257509	0.645456	-0.257275	0.783406	-0.23624	0.966354	0.164633
NA	ENSG00000257527	NA	-0.0147336	0.908822	0.0704861	NA	0.362348
NA	ENSG00000257691	NA	0.0834172	0.936981	0.101049	NA	-0.0636668
NA	ENSG00000257696	NA	0.171303	0.893398	0.109936	NA	0.334941
NA	ENSG00000257715	0.847914	-0.148959	0.990055	-0.00479785	0.934782	-0.253786
NA	ENSG00000257764	NA	-0.0682407	0.966119	0.0327603	NA	-0.0895145
NA	ENSG00000257767	NA	0.0644813	0.901316	0.0581136	0.656343	-0.149947
NA	ENSG00000257800	0.93589	-0.0473751	0.864811	0.133039	0.871399	0.243633
NA	ENSG00000257878	0.946352	-0.0285906	0.980797	0.0420568	0.539488	-0.492679
NA	ENSG00000257880	0.62618	0.280591	0.545194	0.461891	0.947466	-0.215086
NA	ENSG00000257900	0.595711	0.282628	0.770921	0.232357	0.99887	-0.0353377
NA	ENSG00000258001	NA	-0.873868	0.324167	-0.769861	NA	-0.603854
NA	ENSG00000258082	0.355665	0.548329	0.876483	0.14976	0.586175	0.660792
NA	ENSG00000258101	0.839837	0.11511	0.775669	0.214103	0.811259	-0.319368
NA	ENSG00000258111	0.882861	-0.0593671	0.440916	0.332706	0.99887	-0.0127652
NA	ENSG00000258210	0.566994	-0.326575	0.689218	-0.324	0.966354	0.146966
NA	ENSG00000258215	0.388049	0.415919	0.46378	0.469729	0.96954	0.119374
NA	ENSG00000258230	0.511974	-0.347717	0.889421	-0.141281	0.886765	0.286654
NA	ENSG00000258303	0.676922	0.2512	0.751918	0.277466	0.981354	0.0939996
NA	ENSG00000258311	0.378662	0.258443	0.704136	0.175099	0.977926	0.0626423
NA	ENSG00000258316	0.747325	0.174042	0.250819	0.712867	0.903172	0.232195
NA	ENSG00000258337	0.9924	-0.00379482	0.807328	0.180292	0.915772	0.20012
NA	ENSG00000258352	NA	-0.377203	0.716503	-0.332167	NA	-0.108322
NA	ENSG00000258355	0.295896	0.581016	0.921715	0.0761647	0.852549	0.345131
NA	ENSG00000258357	0.719601	0.224079	1	-0.0158144	0.97671	-0.140275
NA	ENSG00000258359	0.943652	-0.028333	0.930189	-0.074238	0.958915	-0.134098
NA	ENSG00000258413	0.87834	0.152677	0.984584	0.0557584	0.852985	-0.326974
NA	ENSG00000258430	0.887508	-0.10214	0.838591	0.210816	0.999659	0.000853679
NA	ENSG00000258461	0.902553	-0.0732682	0.976348	-0.0310127	0.991541	0.0526425
NA	ENSG00000258465	0.33838	-0.509337	0.833723	-0.170868	0.866387	-0.345586
NA	ENSG00000258469	0.745861	0.203406	0.98535	-0.0302025	0.928391	-0.209825
NA	ENSG00000258472	0.49274	0.365125	0.54259	0.444695	0.973786	0.112472
NA	ENSG00000258479	NA	0.855218	0.881849	-0.18167	0.991541	0.0289322
NA	ENSG00000258504	NA	-0.26921	0.985031	0.0110638	NA	-0.447751
NA	ENSG00000258526	0.662433	0.156407	0.651536	0.218022	0.897837	-0.16553
NA	ENSG00000258531	NA	0.0102673	0.98335	-0.00625714	NA	0.00334758
NA	ENSG00000258539	0.139695	-0.533882	0.950501	0.0562314	0.983525	-0.0655774
NA	ENSG00000258559	0.509324	-0.328088	0.864873	-0.145163	0.957514	-0.154746
NA	ENSG00000258565	0.331073	0.370902	0.417832	0.40037	0.641905	0.376237
NA	ENSG00000258568	NA	-0.571973	0.880584	-0.140779	0.667912	-0.524867
NA	ENSG00000258578	NA	-0.38547	0.41036	-0.552946	NA	-0.299711
NA	ENSG00000258620	0.823142	-0.124983	0.551082	-0.427193	0.646878	-0.502423
NA	ENSG00000258623	NA	0.361735	0.813724	0.312591	NA	0.498713
NA	ENSG00000258634	0.130961	-0.343019	0.57962	-0.184443	0.214327	-0.404218
NA	ENSG00000258656	NA	0	1	0	NA	0.00935492
NA	ENSG00000258677	0.90162	0.103039	0.824049	0.239933	0.924581	-0.187417
NA	ENSG00000258682	NA	0.0711702	0.922656	-0.111513	0.990905	-0.0661861
NA	ENSG00000258704	0.0268402	1.05583	0.36379	0.551953	0.539488	0.55154
NA	ENSG00000258732	NA	-0.0776269	0.631011	-0.361936	NA	0.234689
NA	ENSG00000258741	0.959011	0.0248173	0.925327	0.0982802	0.976695	-0.095794
NA	ENSG00000258749	0.823135	0.130764	0.533115	0.443294	0.918694	0.234565
NA	ENSG00000258830	0.918637	0.0803118	0.822448	0.106659	0.878927	0.10519
NA	ENSG00000258831	0.279783	0.538325	0.394975	0.557122	0.985032	0.0377892
NA	ENSG00000258872	0.00466106	1.26268	0.528838	0.184828	0.139679	0.834522
NA	ENSG00000258875	0.91007	0.0762844	0.752597	0.227954	0.99027	-0.0367819
NA	ENSG00000258896	NA	-0.159572	0.696276	-0.317015	NA	-0.475287
NA	ENSG00000258900	NA	0.120982	0.730498	-0.111182	NA	-0.0645268
NA	ENSG00000258904	NA	-0.0569545	0.793538	0.254224	0.971629	0.145754
NA	ENSG00000258919	NA	0.521533	0.455108	0.460257	NA	0.664333
NA	ENSG00000258922	NA	0.150762	0.860216	-0.127413	0.865373	-0.322508
NA	ENSG00000258924	NA	0.234425	0.63002	0.0798723	0.619922	0.143406
NA	ENSG00000258944	0.326481	0.300127	0.217634	0.481834	0.876029	0.174488
NA	ENSG00000258967	NA	0.0644698	0.791663	0.0704708	NA	0.00335763
NA	ENSG00000258976	0.503075	0.320257	0.727197	0.26483	0.945673	0.165108
NA	ENSG00000259001	0.663801	0.286511	0.553928	0.442049	0.931997	-0.207389
NA	ENSG00000259002	NA	0.0582608	0.8021	0.105748	NA	0.164658
NA	ENSG00000259005	NA	-0.423797	0.677368	0.456104	0.961901	-0.14033
NA	ENSG00000259038	NA	0.0273658	1	-0.000389065	NA	-0.0143337
NA	ENSG00000259049	NA	-0.0796921	0.867653	-0.174864	0.991541	0.0621195
NA	ENSG00000259081	NA	-0.0140076	0.981719	-0.0090006	NA	-0.012701
NA	ENSG00000259086	NA	-0.106094	0.651536	-0.121898	NA	-0.0770556
NA	ENSG00000259109	NA	0.0152206	0.707002	-0.328224	NA	-0.318103
NA	ENSG00000259130	NA	0	0.977425	0.00884644	NA	0.044959
NA	ENSG00000259151	0.22921	-0.368671	0.938852	0.0589552	0.650852	-0.304595
NA	ENSG00000259182	0.246285	0.620781	0.892842	0.133181	0.780785	0.393894
NA	ENSG00000259205	0.840245	0.117887	0.460944	0.58293	0.852549	0.306102
NA	ENSG00000259232	NA	-0.334361	0.960428	-0.058687	0.996226	-0.0334254
NA	ENSG00000259235	0.910469	0.13015	0.803198	0.273467	0.859238	0.414788
NA	ENSG00000259238	NA	0.625659	0.217399	0.87136	0.387567	0.725448
NA	ENSG00000259244	NA	-0.835165	0.297523	-0.773767	NA	-0.51939
NA	ENSG00000259268	0.26756	0.62353	0.424577	0.623627	0.953403	0.189118
NA	ENSG00000259304	0.977135	0.032559	0.953051	0.0703046	0.95864	0.184034
NA	ENSG00000259318	NA	0.18054	0.856111	0.16153	NA	0.177014
NA	ENSG00000259319	0.621566	-0.207169	0.599722	-0.323205	0.173715	-0.839835
NA	ENSG00000259343	0.45643	0.297035	0.479468	0.377893	0.860379	0.238887
NA	ENSG00000259354	0.597169	0.552798	0.534856	-0.241263	0.881066	0.296651
NA	ENSG00000259363	0.247286	-0.581522	0.629891	-0.365158	0.99887	0.0275842
NA	ENSG00000259366	0.856732	-0.0848669	0.920696	-0.0813259	0.832759	-0.263944
NA	ENSG00000259380	0.763013	0.17172	0.801645	0.205985	0.991541	0.0547827
NA	ENSG00000259385	NA	0.146318	0.762077	0.194396	NA	0.166667
NA	ENSG00000259398	NA	0.113018	0.765326	-0.22448	NA	0.400885
NA	ENSG00000259415	0.109584	-0.817325	0.467458	-0.524527	0.611003	-0.561488
NA	ENSG00000259418	0.546979	0.36078	0.398673	0.603806	0.675482	0.502855
NA	ENSG00000259424	NA	-0.0232017	0.903787	-0.0302505	NA	-0.032857
NA	ENSG00000259448	0.581722	0.191296	0.385958	0.36374	0.887675	-0.177272
NA	ENSG00000259453	0.333236	0.462971	0.264862	0.69742	0.961869	0.140922
NA	ENSG00000259476	0.251233	0.610037	0.506526	0.480765	0.843838	0.321443
NA	ENSG00000259488	0.393185	-0.441801	0.590845	-0.370478	0.789824	-0.396942
NA	ENSG00000259496	0.6882	-0.228378	0.841169	0.266917	0.938535	-0.184622
NA	ENSG00000259535	NA	0.345014	0.996936	0.0226211	NA	0.15098
NA	ENSG00000259548	0.238204	0.544491	0.391922	0.527154	0.906466	0.214149
NA	ENSG00000259581	0.0956724	-0.724332	0.549896	-0.364001	0.663472	-0.430378
NA	ENSG00000259600	0.116302	0.716642	0.592707	0.356783	0.576328	0.515373
NA	ENSG00000259628	NA	-0.228955	0.853717	-0.183569	0.90887	-0.268717
NA	ENSG00000259630	NA	-0.254099	0.570591	-0.397068	NA	0.113558
NA	ENSG00000259642	0.805315	0.130633	0.996292	0.013692	0.967584	0.123828
NA	ENSG00000259652	NA	0.293179	1	-0.018279	NA	-0.183476
NA	ENSG00000259659	0.841656	-0.114651	0.950421	-0.0578676	0.99887	0.00300738
NA	ENSG00000259677	0.442476	0.44841	0.900511	0.113226	0.807507	0.395179
NA	ENSG00000259687	0.182112	-0.535173	0.643556	-0.270535	0.38552	-0.57707
NA	ENSG00000259699	NA	-0.825165	0.674141	-0.296902	0.738473	-0.391195
NA	ENSG00000259707	NA	0.380506	0.751918	0.288863	NA	0.0819058
NA	ENSG00000259719	0.603315	-0.211124	0.845875	-0.126131	0.577353	-0.414494
NA	ENSG00000259723	NA	0.240607	0.618822	0.252407	NA	0.0487348
NA	ENSG00000259738	NA	0.0843695	0.973729	0.019495	NA	0.171058
NA	ENSG00000259746	NA	0.0668937	0.964431	-0.0744621	NA	0.046848
NA	ENSG00000259781	0.583393	0.177312	0.86218	0.0975265	0.981354	0.0586839
NA	ENSG00000259784	0.685426	-0.250128	0.965629	-0.0547855	0.99887	0.0223527
NA	ENSG00000259802	0.559662	-0.301256	0.993728	0.0319789	0.997335	0.0522382
NA	ENSG00000259820	0.155684	-0.726599	0.261798	-0.737498	0.889479	-0.255491
NA	ENSG00000259834	0.467273	-0.428879	0.232438	-0.868584	0.981354	0.119329
NA	ENSG00000259856	NA	0.143472	0.58688	0.198404	NA	0.0468452
NA	ENSG00000259865	0.0381519	0.755822	0.918356	0.0702862	0.263287	0.636725
NA	ENSG00000259877	0.414512	-0.263788	0.989625	0.0177398	0.67607	-0.296621
NA	ENSG00000259891	0.640908	-0.168948	0.96884	0.0344019	0.556161	-0.379611
NA	ENSG00000259924	0.984712	0.0198672	0.901316	-0.148361	0.738356	0.474748
NA	ENSG00000259926	0.9948	-0.00435661	0.983752	-0.0244317	0.9553	0.136356
NA	ENSG00000259935	NA	-0.190659	0.662664	-0.361125	0.924707	-0.218848
NA	ENSG00000259939	NA	-0.0873554	0.584208	-0.384897	NA	-0.0719748
NA	ENSG00000259943	0.575228	-0.209219	0.838061	0.13119	0.866746	-0.203032
NA	ENSG00000259952	0.391913	-0.45919	0.937391	-0.079086	0.924707	-0.231781
NA	ENSG00000259953	0.656062	-0.204194	0.862093	-0.134313	0.940293	-0.156311
NA	ENSG00000259959	0.163759	0.646389	0.174075	0.866222	0.219485	0.843619
NA	ENSG00000259972	0.365164	-0.279095	0.528078	-0.265869	0.764973	0.242446
NA	ENSG00000259984	0.683315	0.173141	0.674021	0.278136	0.94336	0.118773
NA	ENSG00000259999	NA	0.230282	0.959635	-0.0362576	NA	-0.0118286
NA	ENSG00000260007	0.940149	-0.0446204	0.670168	0.2877	0.971711	-0.115172
NA	ENSG00000260018	NA	0.0814517	0.998707	-0.0147628	NA	0.348008
NA	ENSG00000260021	0.733384	-0.206535	0.949754	0.103139	0.933023	-0.227898
NA	ENSG00000260035	NA	0.134102	0.964431	0.0148037	NA	0.0377067
NA	ENSG00000260052	NA	0.220984	0.379399	0.663556	0.948191	0.176746
NA	ENSG00000260060	0.369083	-0.360345	0.940462	-0.0590614	0.875663	-0.2255
NA	ENSG00000260070	0.898157	-0.0832991	0.968476	-0.0419373	0.990905	0.0634957
NA	ENSG00000260075	0.417481	-0.160727	0.691957	-0.12815	0.852985	-0.109849
NA	ENSG00000260136	NA	-0.0755411	0.939745	0.155699	NA	-0.376836
NA	ENSG00000260152	0.985705	0.0149148	0.931832	-0.0790163	0.99887	0.0188905
NA	ENSG00000260166	0.763347	0.193795	0.913676	0.136574	0.965586	-0.177341
NA	ENSG00000260179	0.6914	-0.218012	0.949386	-0.0600116	0.875663	-0.287644
NA	ENSG00000260190	0.965044	-0.0266263	0.92421	0.0968428	0.99887	0.0096209
NA	ENSG00000260193	NA	-0.278797	0.551082	-0.481911	0.977926	0.0975925
NA	ENSG00000260233	0.830355	0.118357	0.958626	0.050218	0.887675	-0.206891
NA	ENSG00000260236	0.698741	-0.161833	0.822274	-0.146546	0.877713	-0.213737
NA	ENSG00000260256	NA	0.909524	0.719348	0.193493	NA	0.353438
NA	ENSG00000260257	0.937943	0.0323956	0.938811	0.0592966	0.990905	-0.041249
NA	ENSG00000260267	0.414307	-0.345103	0.766673	-0.197891	0.977926	0.0948106
NA	ENSG00000260273	0.62119	-0.252998	0.906258	-0.10477	0.90887	-0.230293
NA	ENSG00000260274	0.34659	-0.425522	0.936198	-0.0659701	0.597384	-0.486265
NA	ENSG00000260276	0.487153	0.459173	0.739259	0.351082	0.998287	0.0492204
NA	ENSG00000260318	NA	-0.160075	0.902513	-0.0843407	NA	-0.0520751
NA	ENSG00000260337	NA	-0.0260055	0.94331	0.162461	0.937911	-0.200388
NA	ENSG00000260350	NA	0.00438714	0.924675	0.088068	0.971629	-0.174889
NA	ENSG00000260361	0.509324	0.288976	0.319258	0.546872	0.737385	0.367335
NA	ENSG00000260366	NA	0.343678	0.744139	-0.266598	NA	-0.16491
NA	ENSG00000260368	0.657799	-0.221013	0.67482	-0.299374	0.797195	-0.363276
NA	ENSG00000260404	0.551939	0.243084	0.951093	0.0506855	0.966354	0.111547
NA	ENSG00000260413	NA	-0.0704079	0.820227	-0.0761071	NA	-0.0772379
NA	ENSG00000260417	0.114531	-0.695572	0.789986	-0.201179	0.991541	-0.0333325
NA	ENSG00000260418	NA	-0.0220281	0.878897	0.0923746	NA	-0.00477576
NA	ENSG00000260425	0.621363	0.31456	0.85942	-0.148668	0.919142	0.23093
NA	ENSG00000260475	0.743582	0.215158	0.874247	0.170652	0.871955	-0.306206
NA	ENSG00000260479	NA	-0.418818	0.865871	-0.172964	NA	-0.31062
NA	ENSG00000260517	0.874399	0.0708819	0.654758	0.242147	0.983525	-0.0652081
NA	ENSG00000260528	0.00133961	0.875448	0.141434	0.607036	0.162479	0.58997
NA	ENSG00000260550	0.61969	-0.277418	0.944542	-0.0654455	0.983525	0.121232
NA	ENSG00000260563	0.0569185	0.457556	0.207617	0.406966	0.142056	0.495917
NA	ENSG00000260565	0.394067	-0.203166	0.817544	-0.0945625	0.991791	0.0230686
NA	ENSG00000260651	0.279982	0.57832	0.684541	0.275613	0.570548	0.61013
NA	ENSG00000260672	0.910498	0.108376	0.431672	-0.564946	0.925136	-0.230154
NA	ENSG00000260708	0.930279	-0.0558037	0.851027	-0.194031	0.827632	0.416618
NA	ENSG00000260719	0.0981037	-0.704275	0.495046	-0.399405	0.716074	-0.37553
NA	ENSG00000260757	0.226128	0.66417	0.654879	0.361276	0.991541	-0.0865411
NA	ENSG00000260772	NA	-0.161568	0.745928	-0.161653	0.97651	-0.137924
NA	ENSG00000260793	0.941381	-0.0352355	0.686282	-0.23367	0.998287	0.0190403
NA	ENSG00000260803	0.512219	-0.348026	0.927464	-0.0859292	0.659212	-0.497814
NA	ENSG00000260805	0.345103	0.602371	0.987166	-0.0132939	0.980965	-0.091821
NA	ENSG00000260810	0.212227	0.567164	0.40016	0.515855	0.887675	0.229855
NA	ENSG00000260851	0.743582	-0.171515	0.952212	0.0715217	0.966745	-0.120374
NA	ENSG00000260859	NA	0.704672	0.996936	-0.0792382	NA	0.49538
NA	ENSG00000260861	0.307985	0.49956	0.175487	0.956608	0.4879	0.64077
NA	ENSG00000260865	NA	0.290703	0.768534	0.256063	NA	0.221228
NA	ENSG00000260884	NA	0.254321	0.670096	0.373333	NA	0.0920416
NA	ENSG00000260895	NA	0.0103681	0.876579	0.175528	0.933183	-0.203695
NA	ENSG00000260899	0.86079	-0.146203	0.858584	0.197729	0.982408	0.115253
NA	ENSG00000260908	NA	-0.0849135	0.857689	-0.0904192	NA	-0.0707145
NA	ENSG00000260911	0.843636	-0.125348	0.964431	-0.0424063	0.884169	-0.251814
NA	ENSG00000260914	0.932604	-0.0457523	0.973108	-0.0329268	0.827632	-0.288853
NA	ENSG00000260920	0.755852	0.183705	0.6516	0.348875	0.985032	-0.0788879
NA	ENSG00000260923	0.310508	0.539091	0.656719	0.370892	0.849391	0.362379
NA	ENSG00000260943	0.107241	0.814521	0.305345	0.661705	0.795207	0.435102
NA	ENSG00000260997	0.829687	0.122546	0.986421	0.0164051	0.797781	0.314086
NA	ENSG00000261000	NA	-0.0542899	0.958672	-0.0465993	NA	0.0823676
NA	ENSG00000261026	0.950993	0.0245231	0.797874	-0.165325	0.823387	-0.322858
NA	ENSG00000261043	0.854819	0.144804	0.958626	0.0714674	0.915305	-0.273768
NA	ENSG00000261055	0.712689	-0.198558	0.986533	0.0639822	0.968949	-0.133396
NA	ENSG00000261064	0.626794	-0.267247	0.867465	-0.16658	0.754575	-0.44563
NA	ENSG00000261069	0.567877	-0.318879	0.751532	-0.303694	0.906704	0.330066
NA	ENSG00000261079	0.120395	-0.772819	0.80045	-0.215553	0.919738	-0.229672
NA	ENSG00000261094	0.740548	0.179835	0.954353	0.0560808	0.65536	0.479809
NA	ENSG00000261114	0.787633	0.10906	0.541813	0.288418	0.970819	0.0892707
NA	ENSG00000261127	NA	0.0298043	1	0	NA	0
NA	ENSG00000261135	NA	-0.430277	0.429844	-0.481788	NA	-0.220885
NA	ENSG00000261140	NA	0.125758	0.936976	-0.106155	0.976695	-0.125781
NA	ENSG00000261172	0.361651	0.549573	0.833184	0.251553	0.991541	0.0872138
NA	ENSG00000261211	0.069593	0.919752	0.30419	0.647108	0.139174	1.043
NA	ENSG00000261218	0.115262	0.504094	0.236504	0.505024	0.938535	0.126018
NA	ENSG00000261220	0.806787	0.132425	0.996936	-0.0113221	0.86308	0.281523
NA	ENSG00000261222	0.902553	0.0659096	0.949083	0.0320569	0.997914	-0.0146533
NA	ENSG00000261226	0.884268	-0.0795518	0.759163	0.227233	0.924707	0.194321
NA	ENSG00000261242	0.574194	-0.270304	0.923007	0.114799	0.633002	-0.464907
NA	ENSG00000261245	NA	0.0179905	0.980792	-0.00912119	NA	-0.0136169
NA	ENSG00000261270	0.339558	0.463198	0.467788	0.472459	0.910129	0.228129
NA	ENSG00000261324	0.549172	-0.294409	0.752097	-0.233695	0.506706	-0.581417
NA	ENSG00000261334	0.513826	0.375236	0.549252	0.465602	0.852985	0.344719
NA	ENSG00000261338	0.888199	0.0569615	0.900852	0.0760045	0.99887	-0.00461275
NA	ENSG00000261349	0.829121	-0.149871	0.981719	0.0530485	0.948369	-0.200022
NA	ENSG00000261351	0.633057	-0.216713	0.920696	-0.0858078	0.812413	-0.29201
NA	ENSG00000261367	NA	-0.135344	0.896463	-0.0842827	NA	-0.203262
NA	ENSG00000261385	NA	-0.126424	0.814301	-0.190946	NA	-0.402774
NA	ENSG00000261407	0.879317	0.0971283	0.338804	0.628615	0.38552	0.703068
NA	ENSG00000261416	0.690549	-0.193538	1	0.016112	0.276765	-0.718326
NA	ENSG00000261430	NA	-0.00498088	0.917486	-0.065938	NA	0.0213662
NA	ENSG00000261436	NA	-0.553414	0.867333	-0.224576	NA	-0.44583
NA	ENSG00000261441	0.914844	-0.063032	1	0.033307	0.994042	-0.0147266
NA	ENSG00000261449	0.578885	0.266683	0.728777	0.25073	0.973786	-0.108726
NA	ENSG00000261451	0.40583	0.406355	0.974918	-0.0311414	0.985095	0.0773212
NA	ENSG00000261468	0.772032	0.115922	0.743222	0.193404	0.99887	0.00521584
NA	ENSG00000261471	0.733262	0.126482	0.847588	0.112915	0.886331	-0.163593
NA	ENSG00000261476	0.886846	0.0794424	0.784926	0.212817	0.321292	0.747882
NA	ENSG00000261485	0.979485	-0.0131635	0.952171	0.0584294	0.862589	-0.242584
NA	ENSG00000261487	0.821786	0.125546	0.747311	0.23923	0.99887	0.0158655
NA	ENSG00000261490	0.968969	-0.0129265	0.841525	0.0827801	0.906443	0.116312
NA	ENSG00000261512	0.415805	0.323227	0.788909	0.172872	0.919796	0.175251
NA	ENSG00000261519	0.921758	0.0722112	0.923007	0.0973049	0.932942	-0.199505
NA	ENSG00000261526	0.85359	0.0851445	0.728008	0.20223	0.848115	0.231222
NA	ENSG00000261542	0.691037	0.228365	0.986366	-0.026981	0.987743	-0.0717495
NA	ENSG00000261544	0.98238	0.0134168	0.981475	0.0249465	0.924581	0.256408
NA	ENSG00000261596	0.0039159	1.13507	0.296751	0.583906	0.052866	1.0339
NA	ENSG00000261613	0.501779	0.275593	0.878981	0.112521	0.785374	0.296937
NA	ENSG00000261644	0.586294	-0.186209	0.841169	-0.113079	0.843838	-0.206619
NA	ENSG00000261659	0.00288853	-0.838255	0.298873	-0.417563	0.199987	-0.556523
NA	ENSG00000261692	0.774149	0.215631	0.96891	-0.0411582	0.99887	0.000455138
NA	ENSG00000261717	0.612983	0.257887	0.415496	0.525923	0.99887	-0.0242087
NA	ENSG00000261736	0.368975	-0.465217	0.928979	0.132407	0.939609	-0.202796
NA	ENSG00000261745	NA	0.3255	0.528313	0.475763	NA	0.172319
NA	ENSG00000261783	NA	0.0636793	0.335815	0.690202	NA	0.502144
NA	ENSG00000261799	0.851314	-0.110452	0.962691	-0.0535717	0.981354	0.0866693
NA	ENSG00000261804	0.878983	-0.0515265	0.975394	0.0813995	0.949612	-0.128151
NA	ENSG00000261884	0.625161	-0.138143	0.825096	0.104016	0.811317	-0.188218
NA	ENSG00000261888	0.55766	0.291584	0.734951	0.259119	0.970819	0.114703
NA	ENSG00000261898	0.499157	-0.328478	0.978558	0.053207	0.933023	-0.195631
NA	ENSG00000261916	NA	-0.0111328	0.984402	-0.0473566	NA	0.2821
NA	ENSG00000261971	0.870216	0.0598109	0.908535	0.0703283	0.702621	-0.253169
NA	ENSG00000261997	0.415933	0.356231	0.709133	0.251628	0.799171	0.323752
NA	ENSG00000262001	0.841533	0.081277	0.965858	0.0380832	0.66628	-0.281905
NA	ENSG00000262038	NA	0.166541	0.698137	0.253446	NA	0.076691
NA	ENSG00000262049	0.585039	-0.219067	0.934174	0.0707844	0.806575	-0.275258
NA	ENSG00000262074	0.411824	-0.482224	0.365891	-0.603585	0.269595	-0.836449
NA	ENSG00000262089	NA	-0.34674	0.573158	-0.44953	0.329093	-0.827505
NA	ENSG00000262094	NA	NA	NA	NA	NA	NA
NA	ENSG00000262172	NA	0.416948	0.988099	0.0175865	NA	0.0723334
NA	ENSG00000262202	0.43523	-0.428254	0.40016	-0.588609	0.44792	-0.653464
NA	ENSG00000262227	NA	-0.0462537	0.435525	-0.61074	0.977926	-0.178547
NA	ENSG00000262265	0.167098	0.475794	0.609318	0.260828	0.164628	0.663333
NA	ENSG00000262370	0.498742	-0.30568	0.887571	-0.100149	0.517378	-0.527447
NA	ENSG00000262402	NA	-0.00679391	0.674262	-0.368724	0.987493	0.0833994
NA	ENSG00000262408	NA	-0.000637676	0.920231	0.13467	NA	-0.111871
NA	ENSG00000262413	NA	-0.0593883	0.906187	-0.152154	NA	-0.26117
NA	ENSG00000262420	0.710651	-0.201853	0.903224	-0.113167	0.967896	-0.131494
NA	ENSG00000262454	NA	0.647748	0.462852	0.348884	0.346391	0.58587
NA	ENSG00000262514	0.413275	-0.378229	0.577948	-0.349904	0.977926	-0.0961006
NA	ENSG00000262580	0.15815	0.65452	0.644037	0.356562	0.459925	0.627043
NA	ENSG00000262636	0.637533	0.273838	0.807577	0.232892	0.559378	0.649402
NA	ENSG00000262652	0.455751	-0.38088	0.877219	-0.121016	0.957098	-0.132993
NA	ENSG00000262703	0.203499	0.624903	0.459972	0.577666	0.232835	0.857337
NA	ENSG00000262712	0.877374	0.0823663	0.801577	0.172285	0.773194	0.313985
NA	ENSG00000262714	0.999772	0.023892	0.909152	-0.0960565	0.991541	-0.0352876
NA	ENSG00000262766	0.76773	-0.120569	0.793316	0.161277	0.645444	-0.349552
NA	ENSG00000262803	0.908966	0.0646946	0.769792	0.219784	0.940913	0.171402
NA	ENSG00000262877	NA	-0.0989161	0.849474	0.110469	NA	-0.0446983
NA	ENSG00000262898	NA	-0.388693	0.771968	-0.209328	0.991541	-0.00497344
NA	ENSG00000262979	0.0290542	1.02834	0.255609	0.696697	0.214327	0.908271
NA	ENSG00000263020	NA	0	7.58238e-08	-0.00345442	NA	0.152335
NA	ENSG00000263072	0.917712	-0.0603379	0.752333	0.213261	0.951794	0.144188
NA	ENSG00000263126	0.0216142	-0.704475	0.402597	-0.361588	0.859238	-0.19543
NA	ENSG00000263264	0.0573791	-0.5857	0.580223	-0.257563	0.559378	-0.373318
NA	ENSG00000263276	0.253003	-0.484344	0.770611	-0.196545	0.849391	-0.274099
NA	ENSG00000263335	NA	-0.109681	0.997827	0.0593977	NA	-0.249396
NA	ENSG00000263345	0.92381	-0.0916241	0.960428	0.0998234	0.8272	0.418725
NA	ENSG00000263394	NA	-0.284224	0.419418	-0.535853	NA	-0.0832448
NA	ENSG00000263535	0.830083	-0.159601	0.710867	0.361082	0.991541	-0.0647267
NA	ENSG00000263606	0.653332	-0.230694	0.972939	-0.0071449	0.858234	-0.291024
NA	ENSG00000263620	0.997567	-0.00852523	0.560221	0.380725	0.993243	-0.0448923
NA	ENSG00000263648	0.0899282	-0.820329	0.409792	-0.516285	0.595167	-0.521703
NA	ENSG00000263709	NA	0.148053	0.423502	0.535369	NA	0.249573
NA	ENSG00000263731	0.07255	-0.692744	0.448307	-0.403178	0.896598	-0.204512
NA	ENSG00000263756	NA	0.164638	0.790072	0.209633	NA	0.269361
NA	ENSG00000263766	0.686894	0.192295	0.467224	0.426358	0.906812	0.219624
NA	ENSG00000263786	0.339819	0.488228	0.801439	0.200109	0.692951	0.460639
NA	ENSG00000263823	0.981693	-0.015199	0.554551	0.438438	0.932942	0.215739
NA	ENSG00000263884	0.394067	-0.479308	0.967794	-0.0445394	0.924707	0.292953
NA	ENSG00000263916	NA	-0.189034	0.967794	-0.104692	0.995288	-0.0576311
NA	ENSG00000263917	0.614215	-0.304916	0.718332	-0.318604	0.984277	-0.0779671
NA	ENSG00000263934	0.124086	0.712886	0.177394	0.918619	0.665631	0.461446
NA	ENSG00000264007	0.820313	0.170733	0.352799	0.646929	0.992022	0.0601118
NA	ENSG00000264112	0.329303	-0.252863	0.896803	-0.0678253	0.914862	0.124781
NA	ENSG00000264187	0.903134	0.107393	0.928979	0.142648	0.985095	0.0572304
NA	ENSG00000264188	NA	-0.580363	0.920696	0.157645	NA	-0.169652
NA	ENSG00000264204	0.000851137	-1.14269	0.663102	-0.248241	0.283617	-0.619466
NA	ENSG00000264207	0.334644	0.531064	0.682777	0.350465	0.974502	-0.0837988
NA	ENSG00000264304	NA	0.676511	0.304642	0.729831	0.944262	0.145344
NA	ENSG00000264311	NA	-0.361204	0.949185	-0.00409661	NA	-0.207131
NA	ENSG00000264456	0.43374	0.325336	0.48665	0.389087	0.744674	0.341654
NA	ENSG00000264538	0.708178	0.16622	0.783052	0.182353	0.866387	0.233232
NA	ENSG00000264546	0.968036	0.0237174	0.902219	-0.123649	0.859703	0.284123
NA	ENSG00000264548	0.894673	-0.0604772	0.975775	0.0577745	0.934782	-0.166158
NA	ENSG00000264558	NA	0.0431459	0.998944	-0.00501606	NA	-0.0410096
NA	ENSG00000264659	0.389816	-0.409055	0.959223	0.0579305	0.892729	0.248065
NA	ENSG00000264666	NA	-0.18675	0.981719	-0.0248168	NA	-0.425059
NA	ENSG00000264695	NA	-0.531949	0.909533	-0.139761	0.99887	0.0156838
NA	ENSG00000264739	0.66839	0.244853	0.932063	0.091559	0.994298	-0.0491159
NA	ENSG00000264754	NA	-0.403269	0.861911	-0.181655	0.941282	0.239243
NA	ENSG00000264772	0.426581	-0.277663	0.875213	-0.10221	0.95665	0.118633
NA	ENSG00000264853	0.605879	0.251771	0.804836	0.181915	0.231169	0.75246
NA	ENSG00000264895	0.257277	-0.421266	0.696061	-0.227605	0.777593	-0.291671
NA	ENSG00000264940	NA	0.953543	0.547737	0.385449	NA	0.454301
NA	ENSG00000265100	0.163427	-0.750947	0.432284	-0.586341	0.991541	-0.0338057
NA	ENSG00000265113	NA	0.25358	0.538576	0.369019	NA	0.309206
NA	ENSG00000265118	0.255018	0.49349	0.198069	0.776521	0.591544	0.497322
NA	ENSG00000265185	0.904891	-0.0601945	0.620196	-0.408211	0.933183	-0.216841
NA	ENSG00000265206	0.407807	0.331828	0.730238	0.217653	0.773194	0.308407
NA	ENSG00000265218	0.604448	0.483943	0.793316	0.572228	0.832621	0.368821
NA	ENSG00000265458	0.751205	0.187448	0.902311	-0.104331	0.619922	-0.45383
NA	ENSG00000265478	0.309533	-0.492909	0.667251	-0.310139	0.796224	-0.355615
NA	ENSG00000265625	0.820001	0.11979	0.651187	0.285644	0.95665	-0.125569
NA	ENSG00000265690	0.888212	0.0956864	0.88707	-0.143711	0.99887	-0.027407
NA	ENSG00000265728	NA	0.501061	0.858317	0.168188	0.336017	0.862905
NA	ENSG00000265735	0.15815	0.550295	0.481757	0.380445	0.987618	0.0494229
NA	ENSG00000265791	NA	0.0786451	0.857767	0.206008	NA	0.0429176
NA	ENSG00000265800	0.275611	0.558245	0.334178	0.640255	0.69482	0.441775
NA	ENSG00000265801	NA	-0.0526508	0.877534	0.202401	0.99887	-0.0186024
NA	ENSG00000265907	0.00816165	1.19037	0.140636	0.929733	0.105152	0.996921
NA	ENSG00000265967	NA	-0.578124	0.850869	-0.204145	0.87177	-0.328863
NA	ENSG00000265975	0.205934	0.721996	0.837733	0.209036	0.99887	-0.0289855
NA	ENSG00000266079	0.478266	0.297217	0.784558	0.186047	0.991794	0.0331966
NA	ENSG00000266086	0.214573	-0.465794	0.7431	-0.195005	0.68033	-0.359584
NA	ENSG00000266111	0.370936	-0.487077	0.608173	-0.409285	0.954219	-0.170874
NA	ENSG00000266126	0.8618	0.125185	1	-0.0134296	0.865373	0.334595
NA	ENSG00000266236	0.0630452	0.790466	0.305345	0.581721	0.246037	0.72832
NA	ENSG00000266340	0.873557	0.0473559	0.394975	0.259544	0.943742	0.0868358
NA	ENSG00000266368	NA	-0.308338	0.9484	-0.0820433	0.987493	-0.0664836
NA	ENSG00000266371	0.898577	0.0714707	0.715395	-0.299288	0.909394	-0.250907
NA	ENSG00000266378	0.0950246	0.985203	0.96884	-0.0419605	0.993591	0.0288436
NA	ENSG00000266385	NA	0.177187	0.997867	-0.0172175	0.973786	-0.136254
NA	ENSG00000266389	0.620342	0.343819	0.922758	0.150291	0.991541	0.1031
NA	ENSG00000266490	NA	-0.190812	0.883721	-0.136339	0.983525	0.110624
NA	ENSG00000266498	0.558758	-0.277379	0.921721	0.127566	0.991541	0.113916
NA	ENSG00000266501	NA	-0.0799914	0.733668	-0.263823	NA	-0.139492
NA	ENSG00000266538	NA	0.0183643	0.773789	-0.206385	NA	0.112949
NA	ENSG00000266604	NA	-0.583142	0.603458	-0.404482	0.766177	-0.455325
NA	ENSG00000266642	1.94764e-05	1.84768	0.0638233	1.13656	0.15745	0.905555
NA	ENSG00000266644	NA	0.192562	1	0.213181	0.98938	0.262525
NA	ENSG00000266677	0.0784724	-0.638929	0.493987	-0.348103	0.738473	-0.308182
NA	ENSG00000266680	0.611873	-0.240418	0.601267	-0.358758	0.269064	-0.804173
NA	ENSG00000266728	NA	0	0.897963	0.0434096	NA	0
NA	ENSG00000266777	0.92795	-0.0443409	0.947757	0.0575701	0.97671	-0.0831781
NA	ENSG00000266805	0.679004	-0.223941	0.902219	-0.112204	0.966354	-0.176701
NA	ENSG00000266820	0.45959	0.373229	0.455505	0.448004	0.879881	0.182304
NA	ENSG00000266865	NA	0.922054	0.376414	0.574305	0.601838	0.546086
NA	ENSG00000266897	NA	0.23641	0.911484	0.112847	NA	0.374167
NA	ENSG00000266900	0.831332	0.106831	0.860216	-0.190331	0.859238	0.298951
NA	ENSG00000266903	0.742669	-0.207114	0.608868	0.437594	0.500387	0.71004
NA	ENSG00000266907	NA	-0.0092332	0.82533	-0.243057	NA	-0.0759903
NA	ENSG00000266934	0.809511	-0.153077	0.891715	0.165461	0.933183	-0.212519
NA	ENSG00000266946	0.299169	-0.443004	0.515532	-0.382705	0.906466	-0.210717
NA	ENSG00000266947	0.869343	0.144753	0.817612	-0.220794	0.987618	0.0849693
NA	ENSG00000266965	0.986208	0.0100742	1	-0.0109296	0.662683	0.426674
NA	ENSG00000266980	0.229618	0.529111	0.30419	0.599091	0.38552	0.633303
NA	ENSG00000267001	NA	-0.36284	0.834477	-0.181733	NA	0.00534934
NA	ENSG00000267002	0.223432	-0.338284	0.380963	-0.326126	0.32476	-0.430806
NA	ENSG00000267009	0.810619	0.165366	0.271596	0.689748	0.99887	0.0320974
NA	ENSG00000267011	NA	0.450706	0.485988	0.403965	NA	0.101583
NA	ENSG00000267027	NA	0	0.981719	0.0140982	NA	0
NA	ENSG00000267048	NA	0.208669	0.969317	-0.0787868	NA	0.0351507
NA	ENSG00000267053	NA	0.117465	0.769872	-0.0371596	0.95665	0.297908
NA	ENSG00000267059	NA	0.0599932	0.766596	-0.014338	NA	-0.0126193
NA	ENSG00000267074	0.594898	-0.308064	0.302567	-0.749757	0.966354	0.188148
NA	ENSG00000267078	0.838525	0.132789	0.876579	0.151297	0.99887	0.0127833
NA	ENSG00000267088	NA	0.444909	0.655715	0.361402	NA	0.371799
NA	ENSG00000267096	0.333235	-0.41037	0.891211	0.11996	0.737745	-0.358412
NA	ENSG00000267102	0.714917	0.281814	0.911721	0.187859	0.99887	0.0160661
NA	ENSG00000267106	0.74685	-0.201466	0.994123	0.0127182	0.832782	0.369923
NA	ENSG00000267120	0.346735	0.428585	0.641602	0.307829	0.834208	-0.298242
NA	ENSG00000267143	NA	0.0288272	0.981719	0.0124217	NA	0
NA	ENSG00000267165	NA	-0.0374759	1	0.0170184	NA	-0.0524026
NA	ENSG00000267174	0.424196	0.378185	0.379474	0.538174	0.859238	0.278041
NA	ENSG00000267179	0.289335	0.636648	0.973482	0.0493085	0.985095	-0.108755
NA	ENSG00000267197	NA	-0.103161	0.835825	-0.157594	NA	-0.0161957
NA	ENSG00000267198	0.993473	0.279817	0.997916	0.307691	0.996492	0.258946
NA	ENSG00000267212	NA	-0.205822	0.668984	-0.308734	0.888313	-0.296878
NA	ENSG00000267214	NA	0.0440705	0.528313	-0.435661	NA	-0.455547
NA	ENSG00000267222	0.561549	-0.328119	0.847588	-0.183805	0.990905	0.077637
NA	ENSG00000267231	NA	-0.0342813	0.91501	-0.0608576	NA	-0.0035131
NA	ENSG00000267262	NA	0.469749	0.819821	0.228533	0.998287	0.0194334
NA	ENSG00000267263	0.885164	0.0856784	0.958773	0.0527523	0.859238	0.299285
NA	ENSG00000267265	0.620857	-0.309282	0.833028	0.276001	0.998458	0.00775283
NA	ENSG00000267274	0.91816	-0.0764648	0.964431	0.0593026	0.957516	0.176247
NA	ENSG00000267275	NA	-0.3517	0.883483	-0.17353	0.94893	-0.277048
NA	ENSG00000267278	0.9721	-0.0123887	0.917486	-0.090413	0.991541	-0.0448784
NA	ENSG00000267283	0.757625	-0.143657	0.752471	0.230968	0.930569	-0.171862
NA	ENSG00000267284	0.495082	0.335115	0.258965	0.73674	0.598995	0.503066
NA	ENSG00000267303	0.974241	0.00107454	0.885181	-0.0901926	0.935371	-0.142084
NA	ENSG00000267312	0.787006	-0.194144	0.466677	-0.540701	0.738356	0.555004
NA	ENSG00000267314	NA	-0.0787736	0.455102	0.458448	0.966745	-0.208883
NA	ENSG00000267317	0.802387	-0.118041	0.967174	0.0470557	0.640904	-0.400541
NA	ENSG00000267321	0.356599	-0.249528	0.695385	-0.163877	0.213169	-0.473439
NA	ENSG00000267338	NA	-0.287339	0.980797	0.040765	0.991541	0.0874644
NA	ENSG00000267340	NA	0.139343	0.997153	0.00116063	NA	0.025703
NA	ENSG00000267346	NA	0.000183896	0.968615	0.044261	NA	0.0708091
NA	ENSG00000267364	NA	-0.247255	0.682219	-0.365528	0.985302	0.0839019
NA	ENSG00000267383	0.700181	-0.209402	0.898333	0.197228	0.994042	-0.0174188
NA	ENSG00000267385	0.0640809	0.741806	0.477634	0.396206	0.50801	0.502972
NA	ENSG00000267394	NA	0.264415	1	0.0565661	NA	-0.404065
NA	ENSG00000267412	0.0957731	-0.869422	0.361342	-0.685982	0.423622	-0.762827
NA	ENSG00000267419	NA	0.0762429	0.824425	-0.206517	NA	0.24307
NA	ENSG00000267432	0.566994	0.378962	0.897154	0.124193	0.99887	-0.00409528
NA	ENSG00000267436	0.506445	0.352235	0.648125	0.341736	0.991541	-0.0500771
NA	ENSG00000267457	NA	0.668191	0.453406	0.407456	0.414194	0.63896
NA	ENSG00000267474	0.750811	-0.191855	0.841506	-0.191003	0.999916	-0.000694629
NA	ENSG00000267475	NA	-0.232971	0.858652	-0.142847	NA	-0.0346262
NA	ENSG00000267481	0.594098	-0.266565	0.924823	-0.085714	0.998287	0.0341975
NA	ENSG00000267519	0.20888	0.250548	0.568067	0.0463058	0.699737	0.128105
NA	ENSG00000267520	0.832823	0.0274758	0.77238	0.133241	0.920144	0.125026
NA	ENSG00000267546	0.0763647	0.914074	0.386294	0.575913	0.726448	0.426307
NA	ENSG00000267547	NA	-0.0200428	0.752333	0.354094	0.939776	0.214525
NA	ENSG00000267549	0.914844	-0.0692376	0.833638	-0.20244	0.982111	-0.0939568
NA	ENSG00000267550	NA	0.466227	0.618822	0.395527	NA	0.149855
NA	ENSG00000267554	0.32296	-0.549365	0.332686	-0.68563	0.987618	0.120098
NA	ENSG00000267576	NA	-0.419586	0.822274	0.28125	0.922037	-0.262313
NA	ENSG00000267589	NA	-0.0677516	0.752222	-0.15381	NA	-0.0744239
NA	ENSG00000267598	0.491718	0.390317	0.957566	0.0904716	0.858076	-0.316151
NA	ENSG00000267601	NA	0.194577	0.910686	0.0569079	0.957098	-0.0915507
NA	ENSG00000267632	0.261506	-0.374359	0.858474	-0.109207	0.899658	-0.172223
NA	ENSG00000267637	NA	-0.0708036	0.827216	-0.110459	NA	-0.120249
NA	ENSG00000267640	NA	0.13065	0.94426	-0.0350786	NA	-0.010115
NA	ENSG00000267648	0.862488	0.193436	0.866507	0.254553	0.9553	0.209087
NA	ENSG00000267655	0.798384	-0.140848	0.897525	-0.134973	0.975913	0.157062
NA	ENSG00000267681	NA	-0.292308	0.994673	0.0566336	NA	-0.200448
NA	ENSG00000267682	NA	-0.156531	0.984601	-0.0325058	NA	0.0788401
NA	ENSG00000267733	0.428491	-0.446457	0.901397	-0.10373	0.972623	-0.13371
NA	ENSG00000267737	0.00708728	1.12906	0.14068	0.841725	0.0666759	1.04133
NA	ENSG00000267745	0.23791	0.636252	0.427511	0.563277	0.678619	0.480145
NA	ENSG00000267749	0.00284676	-1.37771	0.110119	-1.12261	0.263053	-0.8769
NA	ENSG00000267765	0.962285	-0.0241446	0.834743	0.184039	0.981354	-0.097269
NA	ENSG00000267766	NA	0	0.979324	0.0115496	NA	0.0261511
NA	ENSG00000267780	NA	0.49462	0.745347	0.197454	NA	0.020778
NA	ENSG00000267787	0.828283	-0.140971	0.868328	-0.172512	0.896533	0.236211
NA	ENSG00000267895	NA	-0.0117872	0.766673	0.297105	0.99887	0.00299727
NA	ENSG00000267898	0.830355	0.156619	0.880584	0.177882	0.928391	0.262737
NA	ENSG00000267904	0.898689	-0.0738487	1	0.00313752	0.832782	0.311033
NA	ENSG00000267940	0.0268402	0.935865	0.198069	0.758723	0.214727	0.780899
NA	ENSG00000267990	NA	0.326205	0.74613	0.310919	0.991541	-0.117501
NA	ENSG00000268027	NA	-0.228629	0.383162	-0.585484	NA	0.180335
NA	ENSG00000268047	NA	-0.10343	0.57116	0.56558	NA	-0.215249
NA	ENSG00000268069	0.845323	-0.140993	0.972085	0.0541709	0.993122	-0.0361489
NA	ENSG00000268081	0.824378	0.250505	0.867465	-0.0990471	0.718195	-0.383645
NA	ENSG00000268154	NA	-0.551605	0.812117	-0.214526	0.213414	-0.968084
NA	ENSG00000268170	0.00329374	1.21709	0.141434	0.894576	0.0255727	1.19067
NA	ENSG00000268173	0.620314	0.211853	0.94331	0.0543331	0.97651	0.0830935
NA	ENSG00000268189	0.247518	-0.525329	0.892448	-0.111782	0.536922	-0.531927
NA	ENSG00000268201	NA	-0.620011	0.679556	-0.410972	NA	-0.2969
NA	ENSG00000268204	0.524866	-0.335681	0.789455	-0.208663	0.97671	-0.104407
NA	ENSG00000268205	0.652576	-0.146248	0.672898	-0.192646	0.987493	-0.0413611
NA	ENSG00000268240	0.978458	0.0481618	0.82922	-0.211727	0.737904	-0.475567
NA	ENSG00000268279	0.212198	-0.653053	0.960665	-0.020115	0.649805	-0.522345
NA	ENSG00000268362	0.0689905	0.873126	0.879293	0.154277	0.321292	0.74078
NA	ENSG00000268401	0.967612	0.0175773	0.997827	-0.0214084	0.99887	-0.0225536
NA	ENSG00000268500	0.100694	0.631928	0.408687	0.440906	0.924707	0.189135
NA	ENSG00000268509	0.97631	-0.0041061	0.833935	0.210918	0.954219	0.188053
NA	ENSG00000268520	NA	0.322776	0.696146	0.292298	0.367483	0.811786
NA	ENSG00000268555	0.932832	0.0493174	0.967942	0.0355185	0.981354	-0.130376
NA	ENSG00000268575	0.172332	-0.444511	0.449512	-0.335677	0.795207	-0.248079
NA	ENSG00000268635	0.758204	-0.118077	0.841169	-0.150416	0.924707	-0.207046
NA	ENSG00000268643	0.705496	0.237223	0.939292	0.0720778	0.968949	-0.195548
NA	ENSG00000268659	NA	0.470766	0.636661	0.35881	0.501233	0.635105
NA	ENSG00000268670	0.66839	-0.189886	0.920278	-0.0831111	0.924581	0.180796
NA	ENSG00000268750	0.98809	-0.00368189	0.816663	-0.211948	0.80649	0.389783
NA	ENSG00000268798	0.435688	-0.384096	0.766111	-0.231391	0.998458	-0.0195319
NA	ENSG00000268836	NA	-0.868563	0.140636	-1.11731	0.647844	-0.530838
NA	ENSG00000268849	0.433256	-0.391163	0.939745	-0.0625757	0.733448	-0.407064
NA	ENSG00000268870	NA	0.390639	0.713117	0.31632	0.832621	0.350923
NA	ENSG00000268903	0.117761	0.562619	0.390786	0.418564	0.763052	0.297187
NA	ENSG00000268987	NA	0.0606546	0.720171	0.296711	0.442259	0.77328
NA	ENSG00000269001	0.86845	-0.0908917	0.764451	0.211444	0.99887	0.017534
NA	ENSG00000269026	NA	-0.337611	0.856342	-0.196721	NA	-0.333507
NA	ENSG00000269032	NA	0	0.980051	0.0141337	NA	0
NA	ENSG00000269038	NA	-0.163394	1	0.0327192	0.730883	-0.474436
NA	ENSG00000269044	0.144859	-0.456707	0.654237	-0.214052	0.802162	-0.2325
NA	ENSG00000269110	NA	0.032104	0.909918	0.0746797	0.994042	0.0103089
NA	ENSG00000269119	0.181093	0.500732	0.324093	0.485086	0.719905	0.330763
NA	ENSG00000269176	0.0794265	-0.869606	0.7345	-0.264698	0.600928	-0.541775
NA	ENSG00000269194	0.846336	-0.0962297	0.634594	0.340484	0.738356	-0.374222
NA	ENSG00000269242	0.93484	0.0531502	0.965473	0.093933	0.805638	-0.397915
NA	ENSG00000269243	0.825949	-0.162319	0.541813	0.517799	0.998287	-0.0352761
NA	ENSG00000269246	0.532802	0.342184	0.651247	0.374847	0.944571	0.188091
NA	ENSG00000269271	NA	0.0940115	0.540529	0.227458	NA	-0.00692086
NA	ENSG00000269318	0.722822	-0.167871	0.932953	-0.0715989	0.557685	-0.513554
NA	ENSG00000269352	0.368207	-0.262301	0.990576	0.0163132	0.447148	-0.38166
NA	ENSG00000269378	0.912478	-0.117841	0.998707	-0.0752841	0.940035	-0.155078
NA	ENSG00000269385	NA	0.0562857	0.985036	-0.013651	NA	-0.00368504
NA	ENSG00000269388	NA	-0.14035	0.973108	0.0520208	NA	-0.0547668
NA	ENSG00000269399	0.560782	-0.32293	0.986533	0.0187878	0.811242	0.366404
NA	ENSG00000269444	0.455572	-0.396436	0.82953	-0.174462	0.933183	-0.195313
NA	ENSG00000269463	NA	-0.243967	0.939881	-0.111973	0.977926	-0.11854
NA	ENSG00000269514	0.99417	0.00878199	0.960855	-0.0565105	0.924707	-0.22025
NA	ENSG00000269524	0.347175	0.547863	0.670168	0.471918	0.966745	0.301937
NA	ENSG00000269560	0.860312	-0.119324	0.786651	0.275795	0.924581	-0.218156
NA	ENSG00000269578	0.991454	-0.0154901	0.860802	0.169059	0.719353	0.4787
NA	ENSG00000269711	0.306032	0.541787	0.920772	0.0724039	0.823387	0.292422
NA	ENSG00000269815	NA	-0.379164	0.761502	-0.269286	0.854722	0.449502
NA	ENSG00000269825	0.272052	-0.573076	0.531997	-0.474487	0.987743	-0.0510086
NA	ENSG00000269837	0.238507	-0.623174	0.515811	-0.50004	0.971629	-0.141703
NA	ENSG00000269877	0.807833	0.164184	0.62713	0.401197	0.991541	0.0716908
NA	ENSG00000269886	NA	-0.0268515	0.817495	-0.110867	NA	-0.0790655
NA	ENSG00000269892	0.765462	-0.147154	0.665599	0.277617	0.953403	-0.143773
NA	ENSG00000269894	NA	-0.119544	0.889421	-0.159423	NA	0.0168184
NA	ENSG00000269903	NA	-0.0584805	0.959576	0.0276236	NA	-0.022802
NA	ENSG00000269919	NA	0.512303	0.582078	0.401107	NA	0.219492
NA	ENSG00000269924	0.269916	-0.55544	0.957675	-0.0543383	0.56436	-0.585128
NA	ENSG00000269925	0.112843	0.666617	0.519329	0.384929	0.934602	0.161785
NA	ENSG00000269927	0.673084	0.413941	0.872746	-0.0418052	0.823387	-0.315171
NA	ENSG00000269929	0.877965	0.0641294	0.762484	0.162917	0.999515	0.00100146
NA	ENSG00000269937	0.954313	-0.016363	0.86218	-0.0950342	0.919738	-0.13809
NA	ENSG00000269939	0.395053	-0.36697	0.488108	-0.415125	0.379238	-0.6477
NA	ENSG00000269940	0.571537	-0.179437	0.981719	0.0234394	0.590476	-0.327176
NA	ENSG00000269952	NA	0.299247	0.847707	0.111988	NA	0.0661903
NA	ENSG00000269958	0.993473	0.00424209	0.971299	0.0310679	0.936639	-0.135334
NA	ENSG00000269961	NA	-0.563036	0.767661	-0.218296	0.983525	-0.0870096
NA	ENSG00000269967	0.60882	0.274461	0.922442	-0.130866	0.338242	0.785464
NA	ENSG00000269968	0.282125	0.593272	0.678929	0.347652	0.995333	-0.0435966
NA	ENSG00000269970	NA	-0.00543427	1	-0.000427248	NA	0.0130838
NA	ENSG00000269971	NA	-0.0995402	0.560765	-0.35613	NA	-0.26528
NA	ENSG00000269976	NA	0.233341	0.959635	0.0608826	NA	-0.0631973
NA	ENSG00000269981	0.0566622	0.688846	0.199885	0.624573	0.769534	0.299259
NA	ENSG00000270000	NA	-0.357566	0.46807	-0.463081	NA	-0.151863
NA	ENSG00000270019	0.953722	0.0977032	0.83143	-0.165185	0.966354	0.211493
NA	ENSG00000270021	0.181907	-0.648519	0.992698	0.0040076	0.966354	-0.138377
NA	ENSG00000270022	0.466929	-0.391085	0.609172	-0.376964	0.316452	-0.774472
NA	ENSG00000270030	0.14981	0.806747	0.448322	0.566433	0.915447	0.240033
NA	ENSG00000270031	NA	0.513838	0.946968	-0.131361	NA	0.164454
NA	ENSG00000270036	0.375726	-0.387395	0.77254	-0.181801	0.753092	-0.404164
NA	ENSG00000270055	0.591179	0.288454	1	0.0122415	0.845213	0.322216
NA	ENSG00000270060	0.121955	-0.718998	0.828894	-0.163053	0.682163	-0.426421
NA	ENSG00000270061	NA	-0.648569	0.918873	-0.0900613	NA	0.201029
NA	ENSG00000270062	0.511974	0.236746	0.90596	0.0789334	0.69482	0.318581
NA	ENSG00000270066	0.16333	0.583893	0.393936	0.352249	0.884529	0.145129
NA	ENSG00000270072	0.255531	0.62302	0.487648	0.529173	0.679316	0.468822
NA	ENSG00000270077	0.603586	0.227405	0.618501	0.300473	0.993243	0.024758
NA	ENSG00000270091	0.929917	0.0531968	0.744224	0.238221	0.999916	0.00185305
NA	ENSG00000270095	NA	0.00672694	1	-0.00246257	NA	0.0381991
NA	ENSG00000270099	NA	0.179288	0.972026	0.10582	0.946271	0.281027
NA	ENSG00000270108	0.93462	-0.0369567	0.996936	0.012121	0.865373	-0.202799
NA	ENSG00000270115	NA	-0.0228661	0.974441	0.0190196	0.97651	0.113818
NA	ENSG00000270116	NA	-0.622793	0.859711	-0.133168	NA	0.0168416
NA	ENSG00000270117	0.461715	-0.362	0.360343	-0.594853	0.780785	-0.359517
NA	ENSG00000270118	NA	-0.279333	0.971506	0.0318466	NA	-0.0680982
NA	ENSG00000270120	0.564873	0.334493	0.941718	0.0605586	0.977926	0.0909488
NA	ENSG00000270127	0.950908	-0.0765821	0.935141	-0.13049	0.991541	0.0274526
NA	ENSG00000270130	NA	-0.292537	0.9593	-0.0476953	NA	-0.272509
NA	ENSG00000270135	NA	0.155574	0.833256	0.193357	NA	0.41301
NA	ENSG00000270137	0.498205	-0.322389	0.274516	-0.692773	0.184755	-0.912187
NA	ENSG00000270140	NA	0.160316	0.866591	0.171207	0.855709	0.331264
NA	ENSG00000270141	0.813283	-0.165	0.940859	-0.0987684	0.99887	0.0117606
NA	ENSG00000270149	0.909912	0.0850459	0.807311	0.246453	0.966354	-0.132436
NA	ENSG00000270154	0.596462	-0.214025	0.399397	-0.509539	0.980965	-0.0211691
NA	ENSG00000270157	NA	-0.524201	0.255477	-0.806934	0.987743	-0.0328692
NA	ENSG00000270165	NA	0.324738	0.682077	0.368929	NA	0.136698
NA	ENSG00000270175	0.612543	-0.281512	0.996292	-0.00232798	0.97671	-0.110242
NA	ENSG00000270190	0.219595	0.587825	0.694511	0.292513	0.767997	0.381057
NA	ENSG00000270195	0.346735	-0.419363	0.881618	-0.124858	0.774063	-0.344069
NA	ENSG00000270210	0.464118	0.394984	0.803517	0.212612	0.994042	0.0344687
NA	ENSG00000270249	0.530684	-0.294271	0.655715	-0.185252	0.83179	-0.374203
NA	ENSG00000270277	0.332977	0.381292	0.958626	0.0487845	0.884538	0.214202
NA	ENSG00000270321	NA	-0.0339792	0.915693	-0.0396784	NA	-0.0434689
NA	ENSG00000270330	NA	-0.0292953	0.534954	0.355199	NA	-0.0144871
NA	ENSG00000270344	0.463724	0.263535	0.797597	0.156306	0.936639	0.143024
NA	ENSG00000270354	NA	0.0288262	0.982279	0.0124207	NA	0
NA	ENSG00000270361	NA	-0.569974	0.505151	-0.540895	0.420142	-0.780502
NA	ENSG00000270393	0.413457	0.4069	0.522812	0.441982	0.811317	0.354506
NA	ENSG00000270426	0.435784	0.338454	0.996292	-0.0136058	0.991541	-0.0449978
NA	ENSG00000270457	NA	-0.0332313	0.893025	-0.074961	NA	-0.0125771
NA	ENSG00000270542	NA	NA	NA	NA	NA	NA
NA	ENSG00000270562	0.364588	-0.447865	0.617763	-0.354036	0.491613	-0.630288
NA	ENSG00000270574	0.138496	0.610653	0.488153	0.391798	0.701174	0.375741
NA	ENSG00000270589	0.928984	0.0479558	0.843852	-0.152204	0.971667	-0.108809
NA	ENSG00000270623	NA	0.586287	0.30311	0.549373	NA	0.0271796
NA	ENSG00000270640	0.00114227	1.10206	0.14068	0.758245	0.0276445	0.968599
NA	ENSG00000270681	0.58932	-0.299663	0.575672	-0.434919	0.855848	0.450536
NA	ENSG00000270714	NA	0.0620489	0.994055	0.00644235	NA	-0.319507
NA	ENSG00000270755	NA	0.126289	0.877784	-0.058261	NA	0.0655052
NA	ENSG00000270792	NA	0.203137	0.922211	0.022563	NA	0.646289
NA	ENSG00000270802	NA	0.0365087	0.917433	-0.141516	0.749307	0.491566
NA	ENSG00000270804	0.321173	-0.323462	0.963641	0.0412518	0.734352	-0.275762
NA	ENSG00000270820	0.69037	-0.142293	0.992543	-0.00678497	0.727541	-0.28075
NA	ENSG00000270883	NA	-0.152202	0.771485	-0.263793	0.99027	-0.0571231
NA	ENSG00000270956	0.252574	0.405582	0.540131	0.30435	0.866387	0.202564
NA	ENSG00000270972	0.00320518	1.2082	0.0833857	0.995855	0.0980208	0.949308
NA	ENSG00000271011	0.731384	0.187783	0.635727	0.339727	0.853241	0.301161
NA	ENSG00000271022	NA	-0.0300105	0.963908	-0.0218199	0.995333	-0.0346164
NA	ENSG00000271109	0.371392	-0.49903	0.418942	-0.613058	0.99887	0.00774312
NA	ENSG00000271121	0.967032	-0.0276728	0.928365	0.123358	0.957098	-0.183013
NA	ENSG00000271141	0.582556	0.334961	0.754013	0.274023	0.957328	0.157103
NA	ENSG00000271151	0.829087	-0.124163	0.986726	0.0268584	0.847772	-0.305157
NA	ENSG00000271204	0.333239	0.285874	0.448307	0.30086	0.939776	0.112548
NA	ENSG00000271245	NA	0.00620788	1	0.000508653	NA	-0.00423185
NA	ENSG00000271257	NA	0.0764849	0.429731	0.575847	NA	0.33753
NA	ENSG00000271259	NA	-0.0859621	0.7431	-0.265147	NA	-0.346604
NA	ENSG00000271283	NA	0.0169796	0.981156	0.0112804	NA	0.018345
NA	ENSG00000271304	0.0053695	1.36096	0.327442	0.593969	0.254149	0.812605
NA	ENSG00000271327	0.89158	-0.0808588	0.958822	-0.0494183	0.99887	0.0013563
NA	ENSG00000271335	NA	-0.0844233	0.71183	-0.319265	0.970819	-0.127323
NA	ENSG00000271344	0.998633	-0.00229149	0.611524	0.329414	0.834828	0.288608
NA	ENSG00000271361	0.512087	0.40941	0.643358	0.423228	0.919315	0.283241
NA	ENSG00000271377	NA	0.56057	0.619777	0.379199	NA	0.21526
NA	ENSG00000271443	NA	-0.0413807	0.983202	0.0477806	NA	0.140993
NA	ENSG00000271538	0.627565	0.330344	0.812088	0.335282	0.757304	0.586587
NA	ENSG00000271553	0.637543	0.213773	0.978341	0.0256089	0.901108	0.213617
NA	ENSG00000271581	0.317955	0.460713	0.559284	0.31294	0.883245	0.181389
NA	ENSG00000271590	0.35649	0.449761	0.726353	0.274253	0.67607	0.483481
NA	ENSG00000271646	0.144067	0.50885	0.602696	0.275766	0.958067	-0.11761
NA	ENSG00000271699	0.816956	-0.118264	0.995289	-0.0560237	0.866387	-0.348828
NA	ENSG00000271716	NA	0.417924	0.88766	-0.152515	NA	-0.056148
NA	ENSG00000271730	NA	-0.164007	0.832725	0.209884	0.711069	0.544562
NA	ENSG00000271734	NA	0.361385	0.689218	0.335169	0.75109	0.465503
NA	ENSG00000271741	0.971588	-0.0156675	0.584208	-0.280083	0.993627	-0.0238802
NA	ENSG00000271742	NA	-0.0472667	0.646253	-0.339345	NA	-0.0311679
NA	ENSG00000271749	NA	0.849133	0.66845	0.284263	NA	0.211545
NA	ENSG00000271752	NA	-0.0820894	0.827889	-0.109658	NA	-0.0668817
NA	ENSG00000271780	0.0896172	-0.696488	0.80956	-0.159773	0.398694	-0.582032
NA	ENSG00000271788	NA	-0.200471	0.948802	0.113288	0.966745	-0.141736
NA	ENSG00000271795	0.377636	0.425899	0.404247	0.52822	0.758136	0.387966
NA	ENSG00000271806	0.238507	-0.520489	0.627419	-0.323454	0.619922	-0.467399
NA	ENSG00000271815	NA	0.25899	0.658065	0.395399	0.970031	0.123163
NA	ENSG00000271855	0.239858	0.599011	0.696146	0.302065	0.597397	0.55709
NA	ENSG00000271857	0.466929	-0.402946	0.818191	-0.208371	0.886444	-0.279119
NA	ENSG00000271862	0.966838	-0.021001	0.608868	-0.293265	0.941531	-0.144635
NA	ENSG00000271869	0.882327	0.0614184	0.929047	0.124176	0.918692	0.284782
NA	ENSG00000271870	0.847914	0.131802	0.727197	0.292184	0.856974	0.331125
NA	ENSG00000271871	0.89318	-0.0785851	1	0.0118671	0.985095	0.0929847
NA	ENSG00000271892	NA	0.398453	0.847703	0.0720287	NA	0.422693
NA	ENSG00000271895	0.895541	0.0673482	0.997827	0.00846708	0.896598	0.207557
NA	ENSG00000271931	0.483426	0.441961	0.89738	0.133488	0.754138	0.525699
NA	ENSG00000271938	NA	0.438464	0.864628	-0.158284	NA	0.213791
NA	ENSG00000271959	0.252724	-0.497176	0.68958	0.283726	0.991541	-0.052474
NA	ENSG00000271964	0.152564	-0.780286	0.198069	-0.924646	0.957098	-0.166252
NA	ENSG00000271966	0.884788	-0.0765606	0.874813	-0.142204	0.588219	-0.53652
NA	ENSG00000271969	NA	-0.0308305	0.57539	0.417248	NA	0.286115
NA	ENSG00000271971	NA	0.34997	0.659566	0.329313	0.374911	0.758133
NA	ENSG00000271991	NA	-0.0798394	0.680908	0.392032	NA	0.163478
NA	ENSG00000272009	NA	-0.594148	0.766419	-0.280192	0.868614	-0.328853
NA	ENSG00000272023	0.47551	-0.409766	0.981217	-0.0108428	0.727541	-0.468322
NA	ENSG00000272033	0.29884	0.322401	0.70997	0.181214	0.975798	0.0716233
NA	ENSG00000272037	0.743582	-0.218029	0.959635	-0.0897361	0.908988	-0.27644
NA	ENSG00000272043	NA	-0.0874574	1	0.022564	NA	0.300591
NA	ENSG00000272056	NA	-0.148767	0.920696	-0.114458	NA	-0.0956189
NA	ENSG00000272076	NA	-0.146167	0.991889	-0.0388006	0.999377	0.00617574
NA	ENSG00000272079	0.987843	0.00986716	0.797597	0.189735	0.97671	-0.0854156
NA	ENSG00000272081	NA	-0.118592	0.839407	0.184432	NA	0.038441
NA	ENSG00000272084	0.903554	0.0566865	1	-0.00364892	0.985032	-0.0614411
NA	ENSG00000272086	0.933343	-0.0629823	0.872116	0.153968	0.780463	0.391284
NA	ENSG00000272092	0.33318	-0.484623	0.455108	-0.470297	0.807895	-0.346668
NA	ENSG00000272106	0.127685	-0.5193	0.836648	-0.124117	0.954219	-0.120917
NA	ENSG00000272112	NA	0.0575995	0.994611	-0.0284106	0.991541	0.0559315
NA	ENSG00000272114	NA	0.0180858	0.981719	0.0123866	NA	0.00806334
NA	ENSG00000272144	0.852989	0.12685	0.984057	0.026366	0.99027	0.0695564
NA	ENSG00000272145	0.607721	-0.17433	0.814711	-0.122738	0.601175	-0.328658
NA	ENSG00000272148	0.7791	-0.1731	0.988099	0.0279254	0.946271	-0.185281
NA	ENSG00000272158	NA	0.116715	0.84953	-0.108478	NA	0.167713
NA	ENSG00000272168	0.99417	-0.0143752	0.749286	0.271281	0.891579	0.275544
NA	ENSG00000272175	NA	0.0406582	0.932864	-0.0590883	NA	-0.0870258
NA	ENSG00000272181	NA	0.233586	0.82713	0.185679	0.892826	0.278435
NA	ENSG00000272182	0.104559	0.766245	0.426871	0.510732	0.579062	0.536692
NA	ENSG00000272192	NA	0.275971	0.900998	0.0980767	NA	0.218895
NA	ENSG00000272195	0.986512	-0.00190487	0.930661	0.0833545	0.908026	-0.208945
NA	ENSG00000272219	0.183893	0.54273	0.462852	0.408868	0.807507	0.298435
NA	ENSG00000272221	0.598114	-0.280819	0.81264	-0.1942	0.696144	-0.460989
NA	ENSG00000272236	NA	-0.00462585	0.959635	-0.0210313	NA	-0.0149428
NA	ENSG00000272247	0.441557	-0.461633	0.551082	-0.482668	0.294549	-0.886354
NA	ENSG00000272256	0.461768	-0.331404	0.74334	-0.226803	0.985646	-0.0571481
NA	ENSG00000272263	NA	-0.355895	0.940462	-0.0839621	NA	0.196959
NA	ENSG00000272267	0.927657	-0.0454368	0.954926	-0.0508454	0.637838	-0.469342
NA	ENSG00000272277	0.628517	0.211149	0.454457	0.398535	0.759413	-0.323765
NA	ENSG00000272334	NA	-0.203914	0.40159	-0.526783	NA	-0.130416
NA	ENSG00000272341	0.883079	0.077035	0.931849	-0.0903059	0.858076	0.267033
NA	ENSG00000272345	0.526899	0.28476	0.9819	0.0111384	0.494622	0.553752
NA	ENSG00000272368	0.707414	0.19229	0.755682	0.228505	0.966225	-0.140832
NA	ENSG00000272379	0.568329	0.33232	0.745841	0.278213	0.977926	0.103366
NA	ENSG00000272384	0.716047	-0.144637	0.766596	-0.210131	0.769838	0.605443
NA	ENSG00000272410	0.945334	0.0426854	0.965857	0.0659369	0.944571	-0.177194
NA	ENSG00000272416	NA	0.0306369	0.7862	0.252439	0.920046	0.264115
NA	ENSG00000272419	0.683399	0.16116	0.616636	0.265648	0.99887	-0.00310524
NA	ENSG00000272426	NA	-0.869328	0.716109	-0.322434	0.983525	-0.0321141
NA	ENSG00000272432	NA	0.136195	0.511233	0.510142	0.680812	0.540519
NA	ENSG00000272434	NA	0.013097	0.998944	0.0306032	NA	-0.0972307
NA	ENSG00000272449	0.191778	-0.559971	0.900852	-0.10355	0.99887	0.0117342
NA	ENSG00000272462	0.0994693	0.588586	0.305576	0.486633	0.542255	0.437747
NA	ENSG00000272477	0.396628	0.440759	0.959172	-0.101513	0.785216	0.413823
NA	ENSG00000272483	0.260819	0.637622	0.927858	0.096849	0.99887	-0.04406
NA	ENSG00000272498	NA	-0.479021	0.276014	-0.765051	0.998287	-0.0290994
NA	ENSG00000272501	0.854569	0.0990786	0.692036	0.250741	0.86308	-0.221356
NA	ENSG00000272505	0.871527	0.102299	0.996936	-0.0334774	0.991541	-0.041338
NA	ENSG00000272506	0.923339	-0.1269	0.639893	0.364425	0.80619	0.385319
NA	ENSG00000272509	NA	0.249962	0.418593	0.564287	0.50642	0.665581
NA	ENSG00000272512	0.393739	0.47048	0.821729	0.132001	0.667912	0.538736
NA	ENSG00000272529	NA	-0.259148	0.772438	-0.257622	0.965314	-0.194819
NA	ENSG00000272540	0.210352	0.649798	0.638009	0.353644	0.773194	0.393864
NA	ENSG00000272545	NA	0.690381	0.238207	0.899635	NA	0.0877883
NA	ENSG00000272555	0.411258	-0.412901	0.640135	-0.291206	0.813626	-0.354905
NA	ENSG00000272562	0.776465	-0.212481	0.653247	-0.366407	0.737046	-0.423587
NA	ENSG00000272563	0.542759	0.31482	0.553928	0.424851	0.875663	0.306962
NA	ENSG00000272567	NA	0.77087	0.737873	0.118969	NA	0.551355
NA	ENSG00000272574	NA	-0.136702	0.886832	-0.245081	0.903172	-0.350076
NA	ENSG00000272578	0.29367	0.391626	0.875364	0.108416	0.618652	0.389487
NA	ENSG00000272583	NA	-0.143157	0.752597	-0.213329	NA	0.13278
NA	ENSG00000272588	0.971588	0.0234804	0.966247	-0.0352126	0.95665	0.199684
NA	ENSG00000272599	0.743582	-0.175018	0.637675	-0.33025	0.99887	-0.00506631
NA	ENSG00000272606	0.268906	-0.40257	0.959172	0.0527868	0.625552	-0.37649
NA	ENSG00000272625	0.00062944	1.5165	0.0441394	1.18213	0.0238459	1.24886
NA	ENSG00000272627	0.751256	0.190362	0.736105	0.301489	0.789824	0.399038
NA	ENSG00000272630	0.331349	-0.381047	0.331302	-0.489709	0.985095	0.074031
NA	ENSG00000272638	0.779568	0.183942	0.577652	0.402356	0.996393	0.0286167
NA	ENSG00000272645	0.93155	0.0295197	0.9432	-0.0362795	0.832621	-0.159874
NA	ENSG00000272650	NA	0.321647	0.82922	0.178609	NA	0.256342
NA	ENSG00000272655	0.814103	-0.0840997	0.553928	0.237476	0.966745	-0.0820876
NA	ENSG00000272661	0.888095	-0.0886091	0.952212	0.0853741	0.99887	0.0122974
NA	ENSG00000272667	0.853543	-0.104781	0.9432	-0.0696861	0.924581	-0.20805
NA	ENSG00000272669	0.0707221	0.630738	0.720288	0.21293	0.99887	-0.0044277
NA	ENSG00000272688	0.91178	0.0623743	0.792883	0.175094	0.999916	0.00249149
NA	ENSG00000272699	NA	-0.637953	0.938479	-0.0809385	0.99887	0.050591
NA	ENSG00000272716	0.67197	0.242931	0.579624	0.42817	0.99887	0.0280502
NA	ENSG00000272719	NA	0.347389	0.437227	0.576353	0.972623	0.112304
NA	ENSG00000272735	0.975754	0.0137949	0.840327	0.162553	0.893036	0.246587
NA	ENSG00000272754	0.40572	0.307142	0.417619	0.388114	0.966146	0.102681
NA	ENSG00000272755	0.910469	0.0682026	0.784926	0.230081	0.683001	0.475983
NA	ENSG00000272768	0.913744	-0.0735722	0.9432	-0.0824559	0.998287	0.0358377
NA	ENSG00000272772	NA	0.0207025	0.929895	0.130118	NA	0.129784
NA	ENSG00000272779	0.357712	0.433455	0.519329	0.448399	0.591172	0.507356
NA	ENSG00000272795	NA	-0.146585	1	-0.0264819	NA	-0.186261
NA	ENSG00000272799	NA	0.00216095	0.817612	0.253997	NA	-0.0720808
NA	ENSG00000272807	NA	-0.465861	0.842453	-0.210683	0.87177	0.390098
NA	ENSG00000272810	NA	0.348091	0.442671	0.269924	NA	0.677974
NA	ENSG00000272812	0.583017	-0.294188	0.599589	-0.383316	0.718844	-0.440631
NA	ENSG00000272824	NA	0.318635	0.663844	0.315421	NA	0.023959
NA	ENSG00000272825	0.0585552	0.857782	0.311745	0.608896	0.216314	0.812649
NA	ENSG00000272831	0.843071	0.104789	0.959223	-0.0365229	0.708675	-0.322782
NA	ENSG00000272839	0.900414	-0.0844476	0.992543	-0.00461569	0.759413	-0.3951
NA	ENSG00000272843	NA	-0.0126054	0.580295	-0.431289	0.915814	0.290983
NA	ENSG00000272844	NA	-0.479343	0.655715	-0.364425	0.916884	-0.221562
NA	ENSG00000272888	0.337961	0.353384	0.715333	0.212215	0.23539	0.625302
NA	ENSG00000272892	0.324026	-0.479793	0.739683	-0.252887	0.247222	-0.803159
NA	ENSG00000272906	0.491137	-0.22792	0.829165	-0.118145	0.416069	-0.444779
NA	ENSG00000272911	NA	-0.0128298	0.991258	0.0195511	NA	-0.0248013
NA	ENSG00000272914	0.0352302	0.906703	0.509682	0.41917	0.632472	0.483605
NA	ENSG00000272918	0.728347	-0.14984	0.922656	0.0767167	0.697406	-0.340372
NA	ENSG00000272933	0.523471	0.239925	0.41315	0.389173	0.827596	0.248231
NA	ENSG00000272941	0.484435	0.256276	0.541813	0.303038	0.981354	-0.0657124
NA	ENSG00000272950	NA	0.18631	0.800406	0.214753	0.987618	-0.164581
NA	ENSG00000272953	0.476047	-0.317991	0.816931	-0.169487	0.928391	-0.17985
NA	ENSG00000272977	0.918297	0.0588895	0.997257	0.00416607	0.954219	0.176948
NA	ENSG00000272980	0.20337	-0.541076	0.39574	-0.479184	0.985095	-0.0600753
NA	ENSG00000272990	NA	-0.350594	0.383162	-0.656481	0.924707	0.260548
NA	ENSG00000273004	0.815129	0.198186	0.997257	0.0122814	0.995005	0.0821687
NA	ENSG00000273008	0.904924	0.080969	0.904258	0.126207	0.918692	0.25978
NA	ENSG00000273010	0.442265	-0.368884	0.899282	-0.110112	0.639555	-0.474481
NA	ENSG00000273017	0.353523	0.40435	0.720944	0.286399	0.359238	0.848799
NA	ENSG00000273027	NA	0.163718	0.431011	0.560055	NA	0.0220963
NA	ENSG00000273036	NA	-0.123124	0.986533	-0.0460363	NA	-0.142119
NA	ENSG00000273047	NA	0	1	0	NA	0.00936028
NA	ENSG00000273055	0.18038	0.710447	0.987028	-0.00287317	0.904027	0.24707
NA	ENSG00000273064	0.951308	-0.0254852	0.922442	-0.0676917	0.993591	-0.0242236
NA	ENSG00000273066	0.197006	-0.524175	0.931832	-0.0652556	0.977926	-0.0741863
NA	ENSG00000273076	0.674954	0.227554	0.797866	-0.224764	0.97671	-0.113974
NA	ENSG00000273084	0.728772	0.170417	0.433453	0.43592	0.990595	0.041307
NA	ENSG00000273096	NA	-0.0462733	0.877573	-0.0732062	NA	-0.021457
NA	ENSG00000273110	0.799594	-0.119558	0.885922	-0.117966	0.993122	0.0701361
NA	ENSG00000273117	0.708036	-0.181653	0.996936	0.0174186	0.944571	-0.159747
NA	ENSG00000273133	0.363517	0.464639	0.328201	0.637654	0.811242	0.37266
NA	ENSG00000273141	0.946486	-0.0424176	0.683376	0.303938	0.99887	0.019118
NA	ENSG00000273142	0.156879	-0.508457	0.745347	-0.188536	0.676663	-0.344774
NA	ENSG00000273148	0.336182	-0.402302	0.797577	-0.179295	0.866387	-0.246466
NA	ENSG00000273149	NA	0.0351911	0.768762	0.26273	NA	-0.116112
NA	ENSG00000273151	0.119189	0.575924	0.160098	0.711805	0.38552	0.538306
NA	ENSG00000273153	NA	0.029803	1	0	NA	0
NA	ENSG00000273154	0.435244	-0.204912	0.672227	-0.167621	0.97651	-0.0583318
NA	ENSG00000273156	0.861929	-0.108326	0.771488	-0.223061	0.99887	0.0265028
NA	ENSG00000273160	NA	0.270608	0.989625	-0.0554322	NA	0.777967
NA	ENSG00000273165	0.444069	0.410526	0.575672	0.42255	0.918692	0.230646
NA	ENSG00000273174	0.170021	0.608044	0.466611	0.438664	0.998287	-0.0287843
NA	ENSG00000273175	NA	0.0522995	0.9432	-0.0979658	0.97671	-0.133529
NA	ENSG00000273176	NA	0.0572828	0.922739	-0.0834032	NA	-0.0907238
NA	ENSG00000273188	0.214573	0.58117	0.728135	0.257659	0.524869	0.565986
NA	ENSG00000273199	0.729979	0.215907	0.948216	0.0800455	0.960073	-0.170013
NA	ENSG00000273210	NA	-0.0181919	0.807328	0.27432	0.936677	-0.221867
NA	ENSG00000273219	NA	0.123974	0.970313	-0.0727044	NA	0.0205336
NA	ENSG00000273221	0.556961	-0.307193	0.654267	-0.334745	0.960073	0.165809
NA	ENSG00000273243	0.00598309	-1.04532	0.233745	-0.636143	0.0620595	-0.975933
NA	ENSG00000273245	0.75205	-0.175	0.82495	-0.186904	0.987618	0.072989
NA	ENSG00000273247	0.0390141	0.635685	0.422361	0.353028	0.97671	0.0714062
NA	ENSG00000273253	0.437505	0.283516	0.381191	0.405862	0.627424	0.366893
NA	ENSG00000273254	0.947629	0.056404	0.81264	0.229374	0.799171	-0.399637
NA	ENSG00000273261	NA	-0.142452	0.745599	-0.309191	NA	-0.0277037
NA	ENSG00000273270	0.476853	-0.248514	0.668842	-0.227871	0.738356	-0.280218
NA	ENSG00000273271	NA	0.176436	0.604684	-0.427249	0.997971	0.0386879
NA	ENSG00000273272	0.560642	0.356358	0.898707	0.152087	0.995288	-0.0236175
NA	ENSG00000273284	0.428239	0.305838	0.748594	0.195279	0.590658	0.422035
NA	ENSG00000273289	NA	-0.218806	0.964431	-0.0546857	0.961393	0.187554
NA	ENSG00000273302	NA	-0.160938	0.899083	0.132828	NA	0.424265
NA	ENSG00000273306	NA	-0.63635	0.641508	-0.403115	0.977926	-0.0880633
NA	ENSG00000273320	0.679578	0.231767	0.878155	0.141127	0.744674	0.419584
NA	ENSG00000273338	NA	0.0339988	0.964431	-0.0635874	NA	0.182496
NA	ENSG00000273345	0.989182	0.00593494	0.922656	-0.076822	0.915814	0.170301
NA	ENSG00000273353	NA	-0.608615	0.766419	-0.321408	NA	0.0993919
NA	ENSG00000273356	0.391416	0.296466	0.630262	0.246956	0.50443	0.418338
NA	ENSG00000273361	0.378662	0.40659	0.702908	0.273929	0.910482	-0.235367
NA	ENSG00000273363	NA	-0.11464	0.754013	0.281462	0.956297	0.172199
NA	ENSG00000273373	0.767582	0.15606	0.81658	-0.167075	0.968949	0.114623
NA	ENSG00000273382	0.447552	-0.273485	0.678929	-0.224831	0.134461	-0.724256
NA	ENSG00000273391	0.255996	-0.598951	0.759163	-0.249744	0.934714	-0.212998
NA	ENSG00000273420	NA	0.403241	0.784139	0.210927	0.997335	-0.036029
NA	ENSG00000273437	0.967147	0.0201101	0.510001	0.417149	0.852549	0.289728
NA	ENSG00000273445	NA	-0.199467	0.766111	-0.284156	0.987274	0.117044
NA	ENSG00000273447	NA	-0.342956	0.742185	-0.280542	NA	0.12269
NA	ENSG00000273451	0.829641	0.149116	0.866002	0.175421	0.985095	0.102649
NA	ENSG00000273455	NA	-0.19044	0.823643	0.164788	NA	0.0939872
NA	ENSG00000273464	NA	0.0993146	0.981217	-0.00230931	NA	0.120896
NA	ENSG00000273524	NA	0.0200388	1	-0.00574095	NA	0.0210433
NA	ENSG00000273553	NA	0.00733037	0.777212	0.260629	NA	-0.159912
NA	ENSG00000273573	NA	0.118672	0.90282	0.0480526	NA	0
NA	ENSG00000273576	0.487796	0.289096	0.423669	0.426252	0.785216	0.306121
NA	ENSG00000273599	0.736016	-0.125842	0.985401	0.0238494	0.816528	-0.239855
NA	ENSG00000273619	0.801209	-0.117868	0.882519	0.115076	0.759631	-0.314332
NA	ENSG00000273628	NA	0	1	0	NA	0.0295487
NA	ENSG00000273669	0.475875	-0.336164	0.813803	-0.173008	0.518977	-0.548793
NA	ENSG00000273680	0.898689	0.0760922	0.996936	-0.0100098	0.840816	-0.292463
NA	ENSG00000273691	0.924244	-0.0646689	0.9913	0.0172453	0.927772	0.191604
NA	ENSG00000273702	0.902209	-0.0571242	0.994773	0.0274057	0.991541	0.0977044
NA	ENSG00000273709	0.874811	0.306058	0.651536	-0.0289939	0.593157	-0.0291611
NA	ENSG00000273711	NA	0.125007	0.622602	0.192802	NA	0.100816
NA	ENSG00000273724	NA	0.0572592	0.920696	0.123624	NA	-0.0526086
NA	ENSG00000273729	0.390347	0.39484	0.479009	0.443928	0.90887	0.225573
NA	ENSG00000273759	0.280591	0.451598	0.540702	0.357023	0.50801	0.516576
NA	ENSG00000273763	NA	-0.0967522	0.540702	-0.380365	NA	-0.0384294
NA	ENSG00000273797	0.115765	0.524768	0.393936	0.382796	0.160399	0.6502
NA	ENSG00000273812	0.937368	0.0807079	0.92421	-0.0241438	0.97671	-0.048281
NA	ENSG00000273816	NA	0.00427933	0.959172	-0.0447024	NA	-0.0890518
NA	ENSG00000273824	NA	-0.0185483	0.766596	-0.315274	0.886331	0.364014
NA	ENSG00000273837	0.754356	-0.121692	0.908782	-0.0527433	0.732716	-0.371687
NA	ENSG00000273855	0.841778	0.115318	0.721917	0.308907	0.939776	-0.197513
NA	ENSG00000273893	NA	-0.291864	0.606817	-0.488311	NA	-0.499532
NA	ENSG00000273907	0.401711	0.493016	0.733365	0.282915	0.653325	0.560315
NA	ENSG00000273920	0.733262	0.209707	0.416433	0.583799	0.695316	0.483029
NA	ENSG00000273951	NA	-0.548147	0.982492	0.0277686	NA	0.300666
NA	ENSG00000273972	0.0529493	0.69459	0.233745	0.577577	0.327088	0.568387
NA	ENSG00000273979	NA	-0.0343477	0.935388	-0.0293406	NA	-0.0315743
NA	ENSG00000273980	0.277312	0.55966	0.207241	0.888422	0.728904	0.42908
NA	ENSG00000273987	NA	-0.158689	0.817544	-0.149379	NA	-0.112633
NA	ENSG00000273997	NA	0.353289	0.706486	0.311996	NA	0.1699
NA	ENSG00000274008	0.535419	0.332514	0.933811	-0.0963529	0.977532	0.103349
NA	ENSG00000274021	0.64346	-0.227061	0.74575	-0.205258	0.507186	-0.537733
NA	ENSG00000274038	NA	-0.0478459	0.979677	0.0825582	NA	0.288503
NA	ENSG00000274051	NA	0.0168342	0.997236	0.000428736	NA	-0.0139695
NA	ENSG00000274062	2.4378e-07	-0.261249	0.83143	-0.233547	0.344236	-0.260553
NA	ENSG00000274092	0.131707	0.765846	0.548337	0.431166	0.99887	-0.00450246
NA	ENSG00000274093	0.38595	0.395971	0.589326	0.352112	0.50801	0.555281
NA	ENSG00000274114	0.229495	-0.654461	0.876062	-0.151772	0.927153	-0.227258
NA	ENSG00000274121	NA	0	1	0	NA	0.00936564
NA	ENSG00000274159	NA	0.119464	0.920274	0.137061	NA	-0.106466
NA	ENSG00000274173	0.0143744	1.21023	0.689242	0.282038	0.271623	0.839467
NA	ENSG00000274210	NA	-0.00447093	0.992465	0.0112423	NA	-0.00421234
NA	ENSG00000274213	0.100694	0.586417	0.186787	0.662995	0.971629	-0.0966385
NA	ENSG00000274215	0.770808	0.229113	0.895726	0.155423	0.910409	-0.262264
NA	ENSG00000274251	0.966799	-0.010033	0.752222	0.306947	0.950518	-0.199961
NA	ENSG00000274256	NA	0.000945706	0.932953	0.0920144	NA	-0.0405316
NA	ENSG00000274259	NA	0.23272	0.745424	0.316445	0.957328	0.187449
NA	ENSG00000274265	0.760778	0.103261	0.727197	0.163633	0.95889	0.0920456
NA	ENSG00000274270	0.657937	0.257372	0.770362	0.230348	0.737559	0.446732
NA	ENSG00000274272	0.855956	-0.0521572	0.403254	0.251224	0.981354	-0.0452121
NA	ENSG00000274281	0.287701	0.42319	0.521879	0.362829	0.908772	0.199824
NA	ENSG00000274292	0.50693	-0.236665	0.988099	0.0198895	0.829698	-0.233099
NA	ENSG00000274315	0.695511	0.195983	0.957441	0.0562274	0.915814	-0.215884
NA	ENSG00000274364	NA	-0.116791	0.800406	-0.231978	0.719353	-0.473438
NA	ENSG00000274367	NA	-0.219227	0.893285	-0.138581	NA	-0.324637
NA	ENSG00000274383	0.986512	-0.00175367	0.995907	0.0375305	0.832782	-0.289338
NA	ENSG00000274400	NA	-0.291663	0.484905	-0.483854	NA	-0.121383
NA	ENSG00000274425	0.484373	-0.311499	0.766419	-0.200179	0.228812	-0.76879
NA	ENSG00000274428	NA	NA	NA	NA	NA	NA
NA	ENSG00000274432	6.30027e-10	-0.0176147	3.9985e-11	0.0777291	2.27966e-08	0.171262
NA	ENSG00000274452	NA	0	1	0	NA	0.0193591
NA	ENSG00000274460	0.0844644	-0.755978	0.640135	-0.310356	0.442259	-0.597195
NA	ENSG00000274503	NA	-0.605386	0.958626	-0.0339915	NA	-0.184508
NA	ENSG00000274505	NA	0.0384189	0.983415	-0.0196795	NA	0.0181091
NA	ENSG00000274514	NA	0.214001	0.803517	0.135448	NA	0.213902
NA	ENSG00000274528	NA	-0.00277431	1	-0.0111361	NA	0.207374
NA	ENSG00000274561	0.984423	-0.00883602	0.547329	-0.410079	0.966354	-0.109059
NA	ENSG00000274598	0.245048	0.554356	0.613529	0.349159	0.417202	0.659297
NA	ENSG00000274615	0.140339	0.0382485	0.358042	0.0137723	0.597384	0.0843066
NA	ENSG00000274653	NA	0.261088	0.96963	0.0896807	NA	-0.221113
NA	ENSG00000274654	NA	0.374244	0.986922	-0.00148358	NA	-0.0196963
NA	ENSG00000274677	0.805676	-0.148424	0.896463	-0.143544	0.971629	0.188642
NA	ENSG00000274678	0.737701	0.213411	0.997827	0.0137986	0.971629	-0.148006
NA	ENSG00000274695	0.877965	-0.088477	0.841074	-0.184119	0.97665	0.137298
NA	ENSG00000274712	0.878386	-0.0684355	0.779941	-0.239956	0.999377	0.00714579
NA	ENSG00000274717	0.632628	0.244359	0.677988	0.293674	0.99887	-0.00712653
NA	ENSG00000274737	0.929917	-0.0653635	0.834975	0.164661	0.45084	0.60701
NA	ENSG00000274742	NA	0.029799	1	0	NA	0
NA	ENSG00000274758	NA	0	0.960428	0.0231237	NA	0.00799063
NA	ENSG00000274765	0.839812	-0.115621	0.949219	-0.0515717	0.811317	-0.376705
NA	ENSG00000274767	NA	-0.288203	0.956454	-0.0378218	NA	-0.21137
NA	ENSG00000274799	NA	0.0796736	0.82922	-0.201255	NA	0.0277547
NA	ENSG00000274818	0.959571	0.04746	0.85157	0.194917	0.99887	0.0197903
NA	ENSG00000274845	NA	0.0249965	0.900816	-0.130391	NA	-0.57021
NA	ENSG00000274859	NA	0.00466004	0.959172	0.022557	NA	0.00257414
NA	ENSG00000274862	0.683315	0.0284302	0.199885	-0.0830163	0.213414	-0.0831243
NA	ENSG00000274898	0.63723	0.292692	0.864837	0.175589	0.579858	-0.593065
NA	ENSG00000274902	0.817374	-0.140964	1	0.0225665	0.915814	-0.261032
NA	ENSG00000274904	NA	-0.46068	0.966992	0.0662616	NA	-0.285476
NA	ENSG00000274925	0.623081	-0.158974	0.901397	-0.0714836	0.90887	-0.147206
NA	ENSG00000274929	0.752312	-0.171823	0.934174	-0.0855473	0.90887	-0.265195
NA	ENSG00000274934	NA	NA	NA	NA	NA	NA
NA	ENSG00000274943	NA	-0.0424267	1	-0.0236779	0.564604	0.683787
NA	ENSG00000274987	NA	0.357569	0.739259	0.275404	0.987618	0.0268857
NA	ENSG00000275056	0.641792	-0.170258	0.934331	-0.0575546	0.981354	-0.0621839
NA	ENSG00000275092	0.657444	-0.254962	0.81596	0.20296	0.669388	0.486504
NA	ENSG00000275097	NA	0.022992	0.986014	-0.0382301	NA	0.28426
NA	ENSG00000275131	0.128662	-0.732947	0.275819	-0.70037	0.957516	-0.151849
NA	ENSG00000275162	NA	-0.178073	0.610555	-0.390237	NA	-0.153907
NA	ENSG00000275180	0.803692	-0.150107	0.25724	-0.718342	0.987493	-0.0591464
NA	ENSG00000275198	0.683399	-0.205072	0.889558	0.145916	0.803804	-0.334805
NA	ENSG00000275202	0.574135	-0.245697	0.880584	-0.113151	0.619922	-0.427854
NA	ENSG00000275219	NA	-0.0362453	0.916952	0.086494	NA	0.0739223
NA	ENSG00000275227	NA	0.0298438	1	0	NA	0
NA	ENSG00000275265	NA	0.314073	1	-0.0171105	NA	0.272267
NA	ENSG00000275278	NA	0.332114	0.751918	0.277966	0.903748	0.243956
NA	ENSG00000275332	NA	-0.28866	0.931832	-0.100091	0.957328	-0.186315
NA	ENSG00000275371	0.25562	-0.556876	0.746296	-0.257619	0.653471	-0.480484
NA	ENSG00000275409	NA	0.639743	0.877784	0.119208	0.810213	0.37547
NA	ENSG00000275413	NA	0.528575	0.519248	0.38417	NA	0.736907
NA	ENSG00000275437	0.828852	-0.118252	0.99895	0.0378317	0.971092	-0.112549
NA	ENSG00000275441	NA	-0.39582	0.82713	0.204646	0.741811	0.477632
NA	ENSG00000275445	NA	0.00748736	0.804082	-0.248851	NA	-0.281915
NA	ENSG00000275457	0.43916	0.386708	0.578823	0.389179	0.906443	0.243907
NA	ENSG00000275476	NA	-0.320794	0.751918	-0.284829	0.991541	-0.0597715
NA	ENSG00000275479	NA	0.019837	1	0	NA	0
NA	ENSG00000275481	0.932239	0.0553514	0.967324	0.0452783	0.99887	-0.0195381
NA	ENSG00000275494	0.302673	-0.534034	0.998067	0.00475395	0.842026	-0.337137
NA	ENSG00000275512	0.306828	0.503703	0.825081	0.179253	0.79603	0.364203
NA	ENSG00000275532	NA	0.464992	0.82922	-0.147863	NA	0.108687
NA	ENSG00000275560	0.663354	0.161154	0.983097	0.0183889	0.95665	0.113562
NA	ENSG00000275569	0.568625	-0.315581	0.902642	-0.1157	0.852985	-0.315689
NA	ENSG00000275576	0.852141	0.0985622	0.955283	0.0640215	0.99887	-0.0227126
NA	ENSG00000275582	NA	0.987371	0.340889	0.658989	0.447068	0.679109
NA	ENSG00000275616	0.316963	0.0794339	0.424445	0.105922	0.994042	-0.0131818
NA	ENSG00000275630	NA	0.477888	0.875439	0.165943	NA	0.0940767
NA	ENSG00000275638	0.616827	-0.353577	0.679139	-0.36095	0.554299	-0.651186
NA	ENSG00000275645	NA	-0.132879	0.899803	0.137521	NA	-0.0327142
NA	ENSG00000275647	NA	0.122728	0.649034	0.35278	NA	0.118167
NA	ENSG00000275666	0.743296	0.202142	0.454776	0.525091	0.987618	0.0620034
NA	ENSG00000275676	0.906526	0.16138	0.386825	-0.526968	0.866387	-0.318595
NA	ENSG00000275693	NA	0.0308709	0.981098	-0.0107207	NA	-0.00230672
NA	ENSG00000275709	0.929753	0.107813	0.958097	-0.0639144	0.95817	-0.174048
NA	ENSG00000275759	0.908151	-0.0860068	0.649915	-0.313312	0.987015	0.0707852
NA	ENSG00000275764	0.564148	-0.219775	0.696146	-0.217055	0.924581	0.16319
NA	ENSG00000275765	0.150289	-0.693201	0.351708	-0.59096	0.303538	-0.748906
NA	ENSG00000275807	0.975715	-0.0278179	0.634594	0.342895	0.99027	0.0518474
NA	ENSG00000275888	0.368071	0.489643	0.886832	0.123055	0.97651	0.0915076
NA	ENSG00000275939	NA	-0.00169767	0.986157	-0.0073969	NA	-0.0121402
NA	ENSG00000275964	0.880409	0.0782163	0.46378	0.399252	0.966225	-0.130294
NA	ENSG00000275981	NA	-0.102742	1	-0.00685722	NA	-0.258649
NA	ENSG00000276015	NA	0.446706	0.679871	0.330906	NA	0.116248
NA	ENSG00000276030	NA	-0.0227946	0.897525	-0.149448	NA	0.0116028
NA	ENSG00000276058	0.851216	-0.100247	0.839407	-0.180468	0.773194	-0.431998
NA	ENSG00000276097	0.0261372	-1.05378	0.145748	-0.99065	0.238532	-0.870223
NA	ENSG00000276100	NA	0.0394633	1	0	NA	0
NA	ENSG00000276101	NA	-0.0399408	0.949167	0.0401465	NA	0.375787
NA	ENSG00000276105	NA	-0.211503	0.934181	-0.11797	NA	-0.156359
NA	ENSG00000276107	0.222459	-0.538624	0.381944	-0.374144	0.213169	-0.696645
NA	ENSG00000276136	0.828632	0.131403	0.993377	0.0242349	0.866746	-0.251235
NA	ENSG00000276141	0.908151	-0.0827568	0.949601	-0.071665	0.959892	0.192529
NA	ENSG00000276166	NA	0.60484	0.667998	0.369359	0.99887	-0.0394321
NA	ENSG00000276174	NA	0.332882	0.736879	0.173562	NA	0.609741
NA	ENSG00000276216	0.394677	-0.467955	0.347143	-0.664544	0.8272	-0.367636
NA	ENSG00000276248	0.588434	0.361665	0.988099	0.014989	0.960288	0.193648
NA	ENSG00000276282	0.826581	0.127555	0.728008	0.284693	0.637838	0.52822
NA	ENSG00000276291	0.457143	-0.234973	0.727974	-0.172189	0.836368	-0.20347
NA	ENSG00000276317	0.974466	0.0293154	0.969143	0.0676634	0.847118	-0.35546
NA	ENSG00000276334	0.99417	0.00505356	0.573158	-0.308244	0.667912	0.372757
NA	ENSG00000276384	NA	-0.191379	0.808904	-0.113325	NA	-0.239766
NA	ENSG00000276390	0.960422	-0.00516622	0.617753	-0.415045	0.983525	0.0645693
NA	ENSG00000276422	0.87139	0.125456	0.753819	0.247368	0.933023	-0.17479
NA	ENSG00000276471	NA	-0.121396	0.683376	-0.290096	NA	-0.476809
NA	ENSG00000276514	NA	0.0170564	0.979677	0.0113571	NA	0.0173284
NA	ENSG00000276517	0.817396	0.0870286	0.980289	0.0185454	0.601465	0.336415
NA	ENSG00000276519	NA	0.00422461	1	-0.0017202	NA	0.02424
NA	ENSG00000276523	NA	-0.732303	0.806867	-0.259772	NA	-0.455845
NA	ENSG00000276529	0.804087	-0.146963	0.901397	-0.124016	0.97671	-0.111486
NA	ENSG00000276533	0.294727	0.404433	0.649915	0.271541	0.981354	-0.0835791
NA	ENSG00000276568	NA	0.145537	0.752333	-0.214616	NA	-0.272788
NA	ENSG00000276570	0.809474	-0.0692884	0.727364	0.136028	0.924707	0.106668
NA	ENSG00000276573	NA	-0.0271378	0.999632	-0.0112215	NA	0.0541169
NA	ENSG00000276596	2.4378e-07	0.2495	3.9622e-09	-0.00636704	1.32607e-08	0.00109845
NA	ENSG00000276603	0.418299	-0.386595	0.7497	-0.238914	0.99887	-0.0164102
NA	ENSG00000276633	0.283188	-0.548805	0.977288	-0.0285971	0.92172	-0.22673
NA	ENSG00000276645	NA	0.152199	0.964101	0.0340294	NA	-0.0136897
NA	ENSG00000276649	0.00654111	0.564123	0.100533	0.495571	0.680812	0.219075
NA	ENSG00000276651	0.96776	-0.0212047	0.283937	0.635472	0.987274	-0.0718638
NA	ENSG00000276674	NA	0.0395315	1	0	NA	0
NA	ENSG00000276704	NA	-0.212686	0.972236	-0.0373371	NA	0.202441
NA	ENSG00000276718	0.766998	0.201167	0.847588	0.191663	0.983586	0.0882085
NA	ENSG00000276724	0.69483	-0.237022	0.946005	-0.0791201	0.999771	0.00742731
NA	ENSG00000276728	0.4502	-0.27371	0.848561	0.136338	0.921025	-0.160621
NA	ENSG00000276744	0.215984	0.479895	0.264664	0.564621	0.139863	0.785556
NA	ENSG00000276754	NA	0.127091	0.736105	0.232873	NA	0.20903
NA	ENSG00000276791	0.347734	-0.326372	0.959082	-0.0378789	0.718892	-0.301438
NA	ENSG00000276809	0.300681	0.402781	0.568761	0.316443	0.456329	0.511458
NA	ENSG00000276814	0.829832	0.117821	0.877219	0.133025	0.696144	0.421511
NA	ENSG00000276831	NA	-0.0630425	0.515781	-0.410391	NA	-0.143266
NA	ENSG00000276853	0.839267	0.0943348	0.943135	-0.0971611	0.926022	0.192042
NA	ENSG00000276867	NA	-0.0664052	0.745972	-0.230523	NA	0.382232
NA	ENSG00000276900	0.571265	0.233505	0.619019	0.280008	0.676574	-0.336097
NA	ENSG00000276916	NA	0.23386	0.916752	0.119468	0.898506	-0.328795
NA	ENSG00000276934	NA	0.00438349	0.985634	-0.0651444	NA	-0.175385
NA	ENSG00000276968	NA	-0.445819	0.283489	-0.731957	NA	-0.547075
NA	ENSG00000276991	NA	0.0891198	0.889421	0.0209813	NA	0.0288719
NA	ENSG00000276997	0.0377236	0.663929	0.198069	0.567551	0.776711	0.266668
NA	ENSG00000277027	0.97631	0.00948745	0.998549	0.00544514	0.949108	0.215931
NA	ENSG00000277072	0.148768	-0.451536	0.675626	-0.202766	0.998287	-0.00824519
NA	ENSG00000277130	0.0487844	0.683106	0.352799	0.436932	0.213414	0.641175
NA	ENSG00000277233	NA	-0.292955	0.8686	-0.1414	NA	-0.708782
NA	ENSG00000277246	0.885195	0.131292	0.984057	0.0211946	0.99887	0.040492
NA	ENSG00000277324	0.795289	0.191323	0.939881	-0.0355336	0.647133	-0.441292
NA	ENSG00000277369	0.77228	0.181894	0.467135	0.532302	0.859238	0.313952
NA	ENSG00000277383	0.968232	-0.0256033	0.752814	0.218266	0.998287	-0.0261289
NA	ENSG00000277406	0.861277	-0.11855	0.654978	-0.373156	0.987015	0.10173
NA	ENSG00000277413	NA	NA	NA	NA	NA	NA
NA	ENSG00000277450	NA	-0.495309	0.977288	-0.0306669	NA	0.237228
NA	ENSG00000277463	NA	0.16593	0.889864	0.165992	0.999916	0.0136897
NA	ENSG00000277476	0.327471	-0.394544	0.390786	-0.45098	0.840816	-0.258642
NA	ENSG00000277496	0.574194	0.26431	0.535676	0.382738	0.924581	-0.191647
NA	ENSG00000277511	0.227112	0.650943	0.707447	0.260282	0.883841	0.300959
NA	ENSG00000277545	0.0899282	0.768079	0.435269	0.474754	0.719407	0.390721
NA	ENSG00000277548	0.166865	0.635413	0.230227	0.738333	0.528956	0.556484
NA	ENSG00000277558	0.530684	-0.280231	0.943691	-0.0627552	0.987015	-0.0612812
NA	ENSG00000277595	0.95985	-0.00588723	0.89109	-0.12402	0.991541	-0.0408095
NA	ENSG00000277602	NA	-0.155903	0.820582	-0.241848	NA	-0.231442
NA	ENSG00000277687	0.612572	0.224048	0.996936	0.00710256	0.991541	0.0388228
NA	ENSG00000277701	0.241821	-0.595568	0.311745	-0.70418	0.983525	0.118309
NA	ENSG00000277715	0.148411	0.734788	0.675303	0.330425	0.811259	0.371019
NA	ENSG00000277726	NA	0.0764812	0.340419	0.650243	NA	0.835049
NA	ENSG00000277728	NA	-0.0974895	0.9432	0.0956835	0.972623	-0.145571
NA	ENSG00000277744	NA	-0.226924	0.766596	-0.241673	0.906704	-0.263955
NA	ENSG00000277763	0.461328	-0.31182	0.370011	-0.565952	0.367606	-0.671285
NA	ENSG00000277782	NA	-0.0165011	0.95313	0.0923897	NA	-0.0812643
NA	ENSG00000277825	NA	-0.642027	0.918873	-0.091387	0.858366	-0.329679
NA	ENSG00000277873	NA	0.287152	0.467693	0.562603	NA	0.450653
NA	ENSG00000277879	0.93482	0.0232358	0.82953	-0.190032	0.972623	-0.131848
NA	ENSG00000277895	0.779568	0.332134	0.922442	-0.0692291	0.987743	-0.0162224
NA	ENSG00000277903	NA	0.00727524	0.979324	-0.00913024	NA	-0.00283794
NA	ENSG00000277948	NA	0	0.959778	0.0241051	NA	0
NA	ENSG00000277950	NA	-0.130531	1	0.0116808	NA	-0.0698203
NA	ENSG00000277958	NA	-0.0327014	0.801645	0.233276	NA	0.129377
NA	ENSG00000277959	0.137288	-0.5843	0.964431	-0.0297217	0.628175	-0.400545
NA	ENSG00000277971	NA	-0.0208445	0.897835	0.160499	NA	-0.00743187
NA	ENSG00000277999	NA	-0.101902	0.994524	0.0244426	0.998287	0.0349141
NA	ENSG00000278000	NA	-0.034056	0.897525	0.146188	0.998458	0.019769
NA	ENSG00000278002	0.186762	-0.451258	0.569464	-0.280364	0.25534	-0.565311
NA	ENSG00000278017	NA	0.0690216	0.938479	0.122768	NA	-0.119033
NA	ENSG00000278022	0.355665	0.425514	0.737548	0.251101	0.749307	0.372503
NA	ENSG00000278048	0.902922	-0.0256651	0.264664	0.347944	0.158959	-0.0147144
NA	ENSG00000278075	NA	0.230193	0.690163	0.380295	0.998287	0.00282869
NA	ENSG00000278077	NA	0.0424589	0.85938	0.0692132	NA	0
NA	ENSG00000278090	0.342539	-0.428373	0.998601	0.0170013	0.985713	-0.0526791
NA	ENSG00000278112	NA	0.0965635	0.884051	0.14374	0.990139	0.0865193
NA	ENSG00000278133	0.836316	0.104209	0.851504	0.140472	0.99027	-0.0548925
NA	ENSG00000278147	NA	-0.00606514	0.967955	-0.0117644	NA	-0.0162746
NA	ENSG00000278158	NA	-0.00588499	1	-0.000877973	NA	0.01601
NA	ENSG00000278171	NA	0.0205412	0.909511	0.046422	NA	0.0467311
NA	ENSG00000278231	0.536629	0.221048	0.633398	0.242153	0.998287	-0.0183706
NA	ENSG00000278236	NA	-0.00239037	0.986014	-0.0080896	NA	-0.00212668
NA	ENSG00000278238	NA	-0.601171	0.953054	-0.0902496	0.791044	-0.449946
NA	ENSG00000278250	NA	0.242467	0.846044	0.0923634	NA	0.102669
NA	ENSG00000278276	NA	-0.0303906	1	-0.0235276	NA	0.0639129
NA	ENSG00000278330	0.843465	-0.138765	0.930189	-0.106269	0.791426	0.404404
NA	ENSG00000278356	NA	-0.586512	0.939881	-0.0933104	NA	0.0905986
NA	ENSG00000278367	0.904268	0.0958525	0.594136	0.427816	0.873916	0.31874
NA	ENSG00000278376	0.76187	0.145664	0.956454	-0.0357836	0.931997	-0.144571
NA	ENSG00000278434	0.0943302	-0.784162	0.358042	-0.579715	0.554143	-0.550804
NA	ENSG00000278459	NA	-0.016112	1	0.0319543	NA	-0.137498
NA	ENSG00000278462	NA	0.0388949	0.978341	0.00958013	NA	0.013927
NA	ENSG00000278467	0.448772	-0.367272	0.297327	-0.63657	0.939175	-0.178283
NA	ENSG00000278475	NA	-0.128317	0.979486	0.0254706	NA	0.600148
NA	ENSG00000278493	0.694141	0.155259	0.992543	-0.0319731	0.61644	0.673315
NA	ENSG00000278546	NA	0.116997	0.851504	-0.135862	NA	0.458372
NA	ENSG00000278591	0.0112794	-0.0121269	2.80385e-06	0.166811	0.00246717	-0.00849337
NA	ENSG00000278600	0.925846	0.0471295	0.801488	-0.152896	0.924581	-0.158896
NA	ENSG00000278601	0.492841	0.31624	0.900852	-0.124425	0.99887	-0.00994788
NA	ENSG00000278668	0.58203	-0.36367	0.725664	-0.351716	0.97671	-0.15001
NA	ENSG00000278700	0.961068	-0.0450803	0.897525	0.130852	0.99887	-0.0266314
NA	ENSG00000278730	0.0244474	-0.612285	0.201231	-0.479639	0.456329	-0.384046
NA	ENSG00000278743	0.828382	-0.117046	0.906924	0.12622	0.501233	-0.549971
NA	ENSG00000278745	NA	0.0191088	0.979626	0.0134096	NA	0
NA	ENSG00000278763	NA	0	0.980289	0.014109	NA	0
NA	ENSG00000278818	0.540202	0.379941	0.964431	-0.0609945	0.866387	-0.334854
NA	ENSG00000278829	0.18038	0.398689	0.463169	0.298203	0.82244	0.210448
NA	ENSG00000278869	0.0713816	0.561225	0.250271	0.382447	0.258932	0.498523
NA	ENSG00000278931	0.183517	-0.559926	0.332553	-0.490516	0.99887	-0.0395169
NA	ENSG00000278932	NA	-0.362201	0.654867	-0.379878	0.99887	0.072581
NA	ENSG00000278961	0.460041	0.4836	0.952171	0.155361	0.733177	-0.451144
NA	ENSG00000279058	0.0377236	-0.920507	1	0.0260629	0.772298	-0.366853
NA	ENSG00000279066	0.963119	0.075532	0.859895	-0.165198	0.95164	-0.184346
NA	ENSG00000279145	0.780264	0.145991	0.920206	0.0950313	0.988279	0.0582958
NA	ENSG00000279168	0.519642	-0.3119	0.422234	-0.575087	0.504378	-0.643894
NA	ENSG00000279208	NA	-0.377208	0.574463	-0.402232	NA	-0.224425
NA	ENSG00000279249	0.808762	0.16946	0.983611	0.0402572	0.897269	0.307236
NA	ENSG00000279277	0.547675	-0.278218	0.903193	-0.103875	0.99027	0.0569384
NA	ENSG00000279463	NA	-0.0516195	0.847707	-0.147219	NA	0.229135
NA	ENSG00000279529	0.247633	-0.287949	0.720171	-0.143789	0.679316	-0.23709
NA	ENSG00000279623	NA	0.57993	0.6516	-0.385947	NA	0.0561714
NA	ENSG00000279718	0.134666	-0.775359	0.483241	-0.490864	0.971711	-0.253081
NA	ENSG00000279738	0.214573	-0.593981	0.556261	-0.398904	0.99887	0.0194653
NA	ENSG00000279765	0.825383	0.144382	0.829862	-0.181919	0.974399	0.116924
NA	ENSG00000280206	0.910203	-0.0717812	0.199885	0.444108	0.385223	0.392118
NA	ENSG00000280279	0.674084	-0.00569151	0.981719	0.068467	0.697142	-0.118751
NA	ENSG00000280303	0.557419	-0.301757	0.559284	-0.417929	0.987493	-0.0493443
NA	ENSG00000280384	0.297284	-0.554042	0.78082	-0.253299	0.995288	0.0826914
NA	ENSG00000280433	0.378662	0.304536	0.770846	-0.181283	0.828675	0.231104
NA	ENSG00000280441	0.884695	-0.149514	0.172438	1.01943	0.904279	0.265488
NA	ENSG00000280571	0.83676	0.10362	0.367215	0.468312	0.822456	-0.289038
NA	ENSG00000280587	0.73476	0.287211	0.877369	-0.144819	0.795207	0.519866
NA	ENSG00000280604	0.754766	-0.174253	0.797866	0.217437	0.998287	-0.0221342
NA	ENSG00000280721	0.975961	-0.0211074	0.885441	0.152653	0.993465	-0.0480417
NA	ENSG00000280734	0.84403	-0.114092	0.868328	0.139676	0.87348	-0.262869
NA	ENSG00000280828	0.703102	-0.135137	0.66297	0.207405	0.966745	0.0869502
NA	ENSG00000280832	0.00534392	1.26296	0.284881	0.671143	0.224477	0.855641
NA	ENSG00000281162	0.244246	0.583285	0.255018	0.769597	0.950518	0.163084
NA	ENSG00000281195	0.771144	0.143373	0.964431	0.0437137	0.95665	0.139465
NA	ENSG00000281348	NA	-0.227155	0.595925	-0.295621	0.963708	-0.151763
NA	ENSG00000281379	0.0639246	0.915594	0.401888	0.53747	0.619922	0.491595
NA	ENSG00000281501	0.849652	-0.118319	0.917078	-0.115232	0.968949	0.13358
NA	ENSG00000281530	0.33255	0.281207	0.275819	0.404165	0.97005	0.074903
NA	ENSG00000282034	0.28544	-0.250947	0.897111	0.0639344	0.819494	-0.168256
NA	ENSG00000282051	NA	-0.137915	0.956583	-0.0485978	NA	-0.214562
NA	ENSG00000282100	0.964027	0.0264061	0.677368	0.263142	0.99887	0.00138112
NA	ENSG00000282246	NA	-0.457632	0.753852	-0.351336	NA	-0.535366
NA	ENSG00000282339	0.262658	0.489665	0.582169	0.354029	0.998458	-0.0186629
NA	ENSG00000282416	0.986512	0.0247682	0.964431	0.0662462	0.965039	-0.143589
NA	ENSG00000282508	0.00621076	0.804716	0.195825	0.557998	0.447154	0.438715
NA	ENSG00000282572	0.0982	0.870841	0.302567	0.68438	0.490984	0.557397
NA	ENSG00000282852	NA	0.0198002	1	0	NA	0
NA	ENSG00000282885	0.937275	0.232635	0.767224	-0.261701	0.627424	-0.517527
NA	ENSG00000282936	0.323149	-0.371683	0.776265	-0.173539	0.646878	-0.372321
NA	ENSG00000282978	0.727307	-0.19925	0.999171	0.0363604	0.97651	0.145766
NA	ENSG00000282980	0.429404	-0.265217	0.932953	0.0645332	0.633002	-0.334816
NA	ENSG00000282988	0.0699755	0.759442	0.200621	0.719796	0.735093	0.369805
NA	ENSG00000283045	0.990332	-0.0134802	0.934331	0.0912829	0.985095	0.0858689
NA	ENSG00000283057	0.747474	0.214979	0.952212	-0.0933654	0.99887	0.0176457
NA	ENSG00000283064	0.325124	0.469586	0.276121	0.681408	0.601465	0.509135
NA	ENSG00000283084	NA	-0.0135498	0.948539	-0.019249	NA	-0.0129016
NA	ENSG00000283103	0.564873	-0.259908	0.897154	-0.115129	0.966745	-0.121961
NA	ENSG00000283155	0.10771	0.789174	0.167107	0.967271	0.435492	0.664297
NA	ENSG00000283228	NA	-0.141854	0.679139	-0.0673108	NA	-0.244898
NA	ENSG00000283384	0.375612	0.504114	0.766111	0.279096	0.998287	0.00380053
NA	ENSG00000283438	NA	0.300158	0.92036	0.0625598	NA	-0.113186
NA	ENSG00000283445	0.356194	0.368292	0.597628	0.299158	0.559378	0.432346
NA	ENSG00000283537	0.954891	-0.0707699	0.782324	0.211074	0.996095	0.0329384
NA	ENSG00000283549	NA	-0.0467449	0.999353	0.00644643	0.998287	-0.0130991
NA	ENSG00000283580	0.290012	-0.550796	0.996936	0.0170034	0.981354	0.123267
NA	ENSG00000283602	0.365365	0.607202	0.579226	0.581038	0.940274	0.340347
NA	ENSG00000283633	0.287994	0.507158	0.432284	0.503713	0.878927	0.259951
NA	ENSG00000283636	NA	0.000427326	0.865903	-0.0770793	NA	-0.0888897
NA	ENSG00000283696	0.687586	0.174271	0.617466	0.282692	0.474915	-0.474582
NA	ENSG00000283761	0.231305	0.431621	0.690163	0.225555	0.637838	0.368326
NA	ENSG00000283849	0.667234	0.252619	0.877995	0.150197	0.981354	0.107318
NA	ENSG00000283994	0.411291	0.325451	0.821436	0.153096	0.819494	0.278746
NA	ENSG00000284052	0.711684	0.242581	0.865186	-0.187121	0.95164	0.169043
NA	ENSG00000284057	0.997945	0.0340665	0.731717	0.371127	0.856974	0.398218
NA	ENSG00000284116	0.831332	0.128642	0.663523	0.369571	0.982509	0.0880393
NA	ENSG00000284138	NA	0.221495	0.816663	0.200494	0.622066	0.597856
NA	ENSG00000284292	0.916975	0.0525235	0.290561	0.72822	0.597384	0.578832
NA	ENSG00000284294	0.426536	0.40408	0.356207	0.586061	0.924581	0.20729
NA	ENSG00000284428	0.45611	-0.384714	0.770969	-0.233674	0.995288	0.0408655
NA	ENSG00000284526	0.480518	-0.198376	0.911721	-0.0592162	0.238532	-0.458279
NA	ENSG00000284543	NA	-0.082677	0.663102	-0.213083	NA	-0.241094
NA	ENSG00000284610	NA	0.0617376	1	0	NA	0.0326138
NA	ENSG00000284625	NA	-0.299691	0.752222	-0.277267	NA	-0.425812
NA	ENSG00000284627	NA	0.0218552	0.920696	0.0650175	NA	0.019863
NA	ENSG00000284634	0.590377	-0.319652	0.785203	0.238544	0.785216	0.411335
NA	ENSG00000284642	0.336016	0.498055	0.916752	0.119731	0.553842	0.584549
NA	ENSG00000284648	NA	-0.596324	0.740745	-0.28991	NA	-0.568134
NA	ENSG00000284649	0.914334	0.0820963	0.854017	0.19313	0.940626	-0.199889
NA	ENSG00000284671	0.338099	-0.467495	0.429731	-0.479301	0.981831	0.0445123
NA	ENSG00000284673	0.21462	0.394756	0.838791	0.123941	0.957098	-0.034003
NA	ENSG00000284685	0.292197	-0.463858	0.908535	-0.0969166	0.759413	-0.351545
NA	ENSG00000284687	NA	0.123072	0.994648	-0.0117955	NA	-0.0241117
NA	ENSG00000284691	0.268676	-0.547106	0.469204	-0.523392	0.997969	0.0296853
NA	ENSG00000284707	0.907672	-0.0667352	0.749286	-0.273106	0.946271	0.219033
NA	ENSG00000284721	NA	0.00470067	6.71267e-07	-0.0331173	NA	-0.000707215
NA	ENSG00000284727	NA	-0.230026	0.699855	-0.186359	NA	-0.102798
NA	ENSG00000284731	NA	NA	NA	NA	NA	NA
NA	ENSG00000284740	NA	-0.0058707	0.986533	-0.0115699	NA	0.0353199
NA	ENSG00000284776	0.787686	0.0912173	0.58573	0.346622	0.708675	0.369151
NA	ENSG00000284803	NA	-0.0131833	0.949753	-0.0188825	NA	-0.0236258
NA	ENSG00000284820	0.831437	-0.0907529	0.959172	0.0573812	0.924581	-0.169759
NA	ENSG00000284879	0.429404	-0.351102	0.606817	-0.319403	0.660686	-0.415914
NA	ENSG00000284931	NA	-0.0169179	0.596669	0.102963	0.770949	0.101031
NA	ENSG00000284959	0.0611314	0.443003	0.360638	0.294366	0.528448	0.295675
NA	ENSG00000284968	0.244192	0.654709	0.63002	0.352192	0.924707	0.202841
NA	ENSG00000284976	0.655021	0.148252	0.297836	0.40631	0.680812	0.282344
NA	ENSG00000284977	0.0461983	0.734708	0.112172	0.82829	0.616768	0.424632
NA	ENSG00000284999	NA	-0.316997	0.668842	-0.249055	NA	-0.113129
NA	ENSG00000285006	0.12152	0.481223	0.220566	0.505913	0.907557	0.165347
NA	ENSG00000285082	0.0752722	0.720709	0.268272	0.608235	0.964274	0.139143
NA	ENSG00000285106	0.914355	-0.0356655	0.981156	0.0281328	0.794872	-0.234294
NA	ENSG00000285215	NA	0.207638	0.976274	0.106994	0.718432	-0.389986
NA	ENSG00000285238	0.845824	0.0890057	0.940183	0.0310914	0.875663	0.25517
NA	ENSG00000285254	NA	0.00498702	0.452511	0.117035	NA	0.0233512
NA	ENSG00000285257	NA	0.0642295	0.974509	-0.0429159	NA	-0.208164
NA	ENSG00000285304	0.645751	-0.220311	0.897361	-0.110714	0.999916	0.00543188
NA	ENSG00000285417	NA	-0.368894	0.862711	-0.249968	NA	-0.389131
NA	ENSG00000285444	0.228977	0.516659	0.770825	0.2152	0.90887	0.216594
NA	ENSG00000285446	NA	0.0657112	0.00815773	0.060947	NA	0.0116013
NA	ENSG00000285508	0.959063	0.0658229	1	0.0128012	0.780216	-0.318745
NA	ENSG00000285531	0.0376352	-0.912872	0.314267	-0.591325	0.528448	-0.534945
NA	ENSG00000285534	0.516252	0.44911	0.568246	0.511716	0.827632	-0.349857
NA	ENSG00000285542	0.561123	0.296516	0.329271	0.646508	0.915305	-0.272967
NA	ENSG00000285554	0.815549	-0.117878	0.900899	0.110402	0.987493	-0.0603602
NA	ENSG00000285581	0.52398	-0.299537	0.889421	-0.120672	0.957514	0.151391
NA	ENSG00000285589	0.738773	-0.101375	0.663844	-0.175272	0.987274	0.0405662
NA	ENSG00000285596	0.939303	-0.0304225	0.983752	0.0190641	0.924707	0.140552
NA	ENSG00000285618	0.946756	0.0213767	0.917486	0.0857394	0.987618	-0.0897754
NA	ENSG00000285641	0.649744	0.193244	0.701172	0.236458	0.981097	-0.0824218
NA	ENSG00000285646	0.649521	-0.20895	0.766111	-0.205855	0.702987	-0.385535
NA	ENSG00000285667	0.198033	-0.510598	0.297327	-0.560789	0.456842	-0.535864
NA	ENSG00000285668	NA	-0.920651	0.155079	-0.95655	0.152643	-0.958593
NA	ENSG00000285693	0.475183	-0.267236	0.916817	0.0967232	0.553842	-0.426229
NA	ENSG00000285696	0.894589	-0.097824	0.996292	0.0165865	0.924707	-0.245438
NA	ENSG00000285702	0.624448	0.266824	0.565046	0.427401	0.780785	0.395107
NA	ENSG00000285708	0.108246	0.57296	0.459772	0.37044	0.827897	0.252942
NA	ENSG00000285710	0.250362	0.556129	0.426984	0.509573	0.655461	0.47056
NA	ENSG00000285730	0.246606	-0.394985	0.78587	-0.145901	0.738356	-0.273519
NA	ENSG00000285737	0.853579	-0.0925804	0.948539	0.083425	0.942983	-0.165482
NA	ENSG00000285791	NA	0.0394536	0.380445	0.412267	NA	0.712316
NA	ENSG00000285796	0.0917026	-0.39851	0.900816	-0.0597254	0.539488	-0.285953
NA	ENSG00000285827	0.0916814	-0.780193	0.211102	-0.772996	0.987015	0.0943273
NA	ENSG00000285851	0.614527	0.218088	0.88707	0.109892	0.995288	0.0251225
NA	ENSG00000285852	0.714929	-0.185796	0.801393	-0.194463	0.321292	-0.729171
NA	ENSG00000285872	0.993473	-0.00247493	0.899282	0.123001	0.859044	-0.269936
NA	ENSG00000285901	0.828283	0.116767	0.817495	-0.0556646	0.762287	0.400977
NA	ENSG00000285933	0.130692	-0.784657	0.728135	-0.315421	0.852985	-0.361591
NA	ENSG00000285938	0.158289	0.6355	0.229539	0.729387	0.931721	-0.192071
NA	ENSG00000285966	0.287713	-0.482781	0.958626	0.156158	0.320939	-0.728217
NA	ENSG00000285994	0.998685	0.0045953	0.847707	0.130112	0.987618	0.0507554
NA	ENSG00000285999	0.967612	-0.0183664	0.997257	0.0139729	0.932942	0.160767
NA	ENSG00000286004	0.784008	-0.163437	0.816663	-0.213763	0.978358	-0.0995446
NA	ENSG00000286030	0.645934	-0.178484	0.196804	-0.413412	0.987493	-0.0429309
NA	ENSG00000286044	0.186762	0.431296	0.218523	0.521812	0.539488	0.387542
NA	ENSG00000286076	0.247463	0.566209	0.63453	0.362399	0.987743	-0.0601905
NA	ENSG00000286104	0.232375	0.537013	0.807328	0.18808	0.859238	-0.286872
NA	ENSG00000286116	0.637484	0.321472	0.969143	0.0690396	0.879881	0.350156
NA	ENSG00000286127	0.897473	0.114018	0.602184	0.450337	0.896216	0.30706
NA	ENSG00000286129	0.0268402	1.00304	0.174942	0.868015	0.15745	0.926843
NA	ENSG00000286147	0.744407	0.0920278	0.475051	0.231427	0.987618	0.0335169
NA	ENSG00000286162	0.191718	0.712072	0.429211	0.582696	0.971667	0.102451
NA	ENSG00000286194	NA	0.23272	0.332199	0.761979	0.949612	0.169015
NA	ENSG00000286231	0.0898271	0.743715	0.498207	0.438142	0.968949	-0.134828
NA	ENSG00000286236	0.108185	0.619533	0.331047	0.510501	0.655299	0.388608
NA	ENSG00000286256	0.0369805	0.980272	0.311745	0.635216	0.219485	0.865699
NA	ENSG00000286273	NA	0.385727	0.959891	0.00127215	0.887357	0.364766
NA	ENSG00000286281	0.538641	-0.357612	0.262143	-0.709398	0.981354	0.217894
NA	ENSG00000286288	0.193356	0.468479	0.213762	0.580969	0.866387	0.215703
NA	ENSG00000286293	0.426536	0.27541	0.856342	0.116407	0.968949	-0.089646
NA	ENSG00000286314	0.963858	0.0247031	0.850869	0.141857	0.748464	0.341672
NA	ENSG00000286319	0.373039	0.408077	0.92421	-0.1044	0.883841	0.259073
NA	ENSG00000286358	0.11697	0.58594	0.129894	0.77767	0.826317	0.25535
NA	ENSG00000286388	0.268345	-0.53834	0.766111	-0.239504	0.884529	-0.264171
NA	ENSG00000286408	0.385377	-0.411411	0.851495	-0.152982	0.832359	-0.309391
NA	ENSG00000286416	0.273897	-0.401484	0.731013	-0.200666	0.162099	-0.701946
NA	ENSG00000286444	0.323459	-0.503335	0.791663	-0.222849	0.97651	-0.0510356
NA	ENSG00000286480	0.313956	0.423971	0.463815	0.397819	0.767997	0.324828
NA	ENSG00000286488	0.681243	-0.237212	0.960428	0.0688608	0.99887	0.0247764
NA	ENSG00000286535	0.771657	0.152267	0.863605	0.133533	0.884529	0.232801
NA	ENSG00000286579	0.463729	0.411829	0.528884	0.478818	0.987274	0.0612257
NA	ENSG00000286634	0.711044	0.136265	0.575181	0.267729	0.919796	0.153995
NA	ENSG00000286646	0.341528	0.327651	0.784926	0.161535	0.970031	-0.0881161
NA	ENSG00000286669	NA	0.458722	0.7431	0.283713	0.853966	-0.375734
NA	ENSG00000286676	0.943013	0.0422683	0.954891	0.0596809	0.924291	-0.187044
NA	ENSG00000286681	0.0217857	1.26169	0.741092	0.227717	0.487837	0.597126
NA	ENSG00000286689	NA	0.203215	0.930189	0.0412348	0.977926	0.0864755
NA	ENSG00000286699	0.344564	-0.417506	0.683376	-0.269535	0.84516	-0.279547
NA	ENSG00000286756	NA	0.129935	0.672809	0.395093	NA	-0.235551
NA	ENSG00000286782	0.91381	0.0493869	0.946303	0.0609781	0.891579	0.217697
NA	ENSG00000286796	0.24664	-0.526766	0.657732	-0.213664	0.340712	-0.720649
NA	ENSG00000286809	0.919538	0.063758	0.582011	0.403858	0.99887	-0.00507396
NA	ENSG00000286813	0.218776	0.424561	0.766111	0.172407	0.832782	0.234065
NA	ENSG00000286830	0.478037	0.398509	0.735152	0.265686	0.890769	0.260469
NA	ENSG00000286834	0.939531	-0.0276635	0.938479	0.053364	0.966745	-0.0841641
NA	ENSG00000286872	0.65705	0.208627	0.297327	0.586134	0.852985	0.269121
NA	ENSG00000286874	NA	-0.0571119	0.964431	-0.0384295	NA	-0.0574528
NA	ENSG00000286885	0.140019	0.783794	0.755897	0.253327	0.840789	0.33662
NA	ENSG00000286887	0.205426	-0.68933	0.938479	-0.0480656	0.655218	-0.532161
NA	ENSG00000286912	0.840639	-0.122239	0.920068	-0.107431	0.998458	0.0298505
NA	ENSG00000286990	0.443803	0.406559	0.771488	0.229801	0.448577	0.766828
NA	ENSG00000287009	0.417468	-0.381328	0.910627	-0.087325	0.529238	-0.542897
NA	ENSG00000287032	0.146964	0.455684	0.8021	0.131585	0.875982	0.185859
NA	ENSG00000287043	0.734502	0.174894	0.979894	0.00289032	0.981354	0.0588511
NA	ENSG00000287064	0.143844	0.721715	0.44638	0.511944	0.708675	0.442462
NA	ENSG00000287070	0.0983251	-0.66183	0.44259	-0.414981	0.443802	-0.544036
NA	ENSG00000287074	NA	-0.490275	0.420458	-0.596716	0.907557	-0.261404
NA	ENSG00000287091	0.94633	-0.0353737	0.99895	-0.0050952	0.97651	-0.0921377
NA	ENSG00000287100	0.79764	-0.0931813	0.763656	-0.235098	0.817807	-0.351663
NA	ENSG00000287104	0.841463	0.0932513	0.811061	0.154998	0.887675	-0.201778
NA	ENSG00000287113	NA	-0.363121	0.817544	0.25132	NA	0.0715779
NA	ENSG00000287131	0.0923318	0.837791	0.232561	0.809659	0.903172	0.232924
NA	ENSG00000287167	0.104559	0.840691	0.316616	0.749791	0.152643	1.03459
NA	ENSG00000287168	0.917957	0.12834	0.996053	0.0516497	0.848096	-0.343957
NA	ENSG00000287185	0.642656	-0.213757	0.986014	0.039856	0.788432	-0.336332
NA	ENSG00000287192	0.819467	0.160193	0.900511	0.152929	0.877065	0.321739
NA	ENSG00000287193	0.140506	0.704791	0.469804	0.473744	0.924707	0.195934
NA	ENSG00000287201	0.553536	-0.262571	0.897835	-0.105565	0.95665	-0.14387
NA	ENSG00000287214	0.986509	0.0246045	0.923007	-0.0843604	0.925727	-0.189165
NA	ENSG00000287255	0.0293582	0.922966	0.0996861	1.01672	0.210957	0.82806
NA	ENSG00000287265	0.989146	0.00375575	0.766419	0.15514	0.601175	0.334423
NA	ENSG00000287277	0.174774	0.406034	0.524353	0.269923	0.816846	0.216106
NA	ENSG00000287296	0.533229	0.418567	0.9884	0.0270771	0.991541	0.0787811
NA	ENSG00000287317	NA	-0.0373036	0.559191	0.560261	NA	-0.227894
NA	ENSG00000287329	0.217348	0.62138	0.195027	0.900386	0.435089	0.656873
NA	ENSG00000287355	0.108814	0.795674	0.264664	0.715443	0.187961	0.931154
NA	ENSG00000287384	NA	0.123592	0.7431	0.388401	0.99887	0.0655515
NA	ENSG00000287387	0.1423	-0.685638	0.620196	-0.355896	0.849391	-0.304187
NA	ENSG00000287426	NA	-0.221547	0.426796	-0.430137	NA	0.148581
NA	ENSG00000287480	0.404878	0.394857	0.540702	0.399986	0.646878	0.477052
NA	ENSG00000287494	NA	-0.126222	0.929975	0.100541	NA	0.0073267
NA	ENSG00000287502	NA	-0.0381023	0.954951	-0.0812968	0.981354	0.102036
NA	ENSG00000287507	0.862001	0.111424	0.968663	-0.010054	0.824596	0.401497
NA	ENSG00000287510	NA	-0.249423	0.855326	0.207998	0.994298	-0.139487
NA	ENSG00000287561	NA	0.0528378	0.958773	0.271689	NA	0.0114057
NA	ENSG00000287574	0.438788	-0.417536	0.629891	-0.380142	0.99887	0.00792761
NA	ENSG00000287576	0.956952	-0.0274348	0.997827	-0.00517424	0.957777	-0.125406
NA	ENSG00000287586	0.931102	0.05696	0.956605	0.0638472	0.981354	0.0994263
NA	ENSG00000287601	0.420414	-0.45836	0.198959	-0.894649	0.933183	-0.205659
NA	ENSG00000287620	0.017475	1.2092	0.577948	0.384658	0.825286	0.315368
NA	ENSG00000287644	0.864634	0.128961	0.956263	0.113753	0.827596	-0.318456
NA	ENSG00000287665	0.727159	-0.188791	0.996936	0.0044841	0.684545	0.429547
NA	ENSG00000287697	0.280448	-0.450383	0.861351	-0.12452	0.16727	-0.802574
NA	ENSG00000287710	0.586388	-0.29138	0.981719	0.0391975	0.965635	-0.148725
NA	ENSG00000287713	0.767757	0.233154	0.74207	-0.301043	0.99887	-0.00942168
NA	ENSG00000287721	0.425142	0.36128	0.778111	0.216791	0.646878	0.44243
NA	ENSG00000287725	0.979564	-0.029023	0.851492	0.184909	0.954219	-0.190418
NA	ENSG00000287733	0.15738	0.501324	0.631279	0.263424	0.966354	0.107603
NA	ENSG00000287737	0.518796	0.220667	0.308538	0.427596	0.987618	0.0573286
NA	ENSG00000287768	NA	-0.037573	0.681163	0.395098	0.925253	-0.265906
NA	ENSG00000287771	0.160218	0.66229	0.233162	0.748771	0.991541	0.0681936
NA	ENSG00000287810	NA	-0.0470392	0.849606	-0.0527384	NA	-0.0555497
NA	ENSG00000287812	0.753874	-0.184976	0.942392	-0.0252416	0.780888	-0.398057
NA	ENSG00000287817	0.250059	-0.497869	0.529439	-0.384899	0.956325	0.166909
NA	ENSG00000287825	0.131276	-0.723756	0.472327	-0.455135	0.183171	-0.901481
NA	ENSG00000287839	0.721587	0.147317	0.54831	0.307512	0.99887	0.00609497
NA	ENSG00000287868	0.758275	-0.141363	0.751918	0.206957	0.985095	-0.060875
NA	ENSG00000287892	0.969752	-0.0232765	0.899191	-0.120096	0.924507	-0.220221
NA	ENSG00000287913	0.133468	0.773694	0.405005	0.553225	0.551528	0.617432
NA	ENSG00000287917	0.463724	-0.359596	0.73388	0.266044	0.99887	-0.00771948
NA	ENSG00000287926	0.629477	-0.188603	0.992567	0.0239982	0.910388	-0.176519
NA	ENSG00000287937	0.00115722	1.50773	0.207675	0.75613	0.16727	0.920113
NA	ENSG00000287938	0.910422	-0.0532565	0.766111	-0.256322	0.674249	-0.517123
NA	ENSG00000287975	0.118027	0.608143	0.287438	0.544628	0.924581	0.168594
NA	ENSG00000287979	0.103527	-0.834949	0.174942	-0.956883	0.294549	-0.831613
NA	ENSG00000288012	NA	-0.504754	0.308539	-0.733703	NA	-0.373453
NA	ENSG00000288025	0.116706	0.882043	0.512015	0.502352	0.994042	-0.0246135
NA	ENSG00000288043	0.629905	0.321503	0.920696	0.13022	0.994042	0.10317
NA	ENSG00000288061	0.457143	0.377324	0.651536	0.339762	0.983232	0.0796221
NA	ENSG00000288082	0.999499	0.0168114	0.906057	-0.127859	0.924581	-0.246058
NA	ENSG00000288093	0.23551	0.570528	0.686055	0.307688	0.958915	0.151954
NA	ENSG00000288139	NA	0	1	0	NA	0.00936028
NA	ENSG00000288156	0.876409	0.0574614	0.758696	0.140634	0.878927	-0.150913
NA	ENSG00000288302	0.798384	0.204368	0.984584	0.027085	0.951394	-0.13562
NA	ENSG00000288349	0.017709	1.15391	0.218161	0.844184	0.338242	0.839742
NA	ENSG00000288393	0.18265	0.680723	0.572037	0.39184	0.482992	0.728286
NA	ENSG00000288398	0.604818	-0.273992	0.451064	-0.483602	0.708338	0.444179
NA	ENSG00000288528	NA	0.00312181	0.927755	-0.048807	NA	0.318764
NA	ENSG00000288587	0.352875	-0.333799	0.964856	0.00319577	0.987743	0.00406629
NA	ENSG00000288604	0.506667	0.326943	0.682071	0.317696	0.773462	-0.360761
NA	ENSG00000288610	0.607721	0.362621	0.791954	0.257248	0.985095	0.0840461
NA	ENSG00000288612	0.0403343	0.727834	0.26219	0.54123	0.233291	0.63634
NA	ENSG00000288615	0.738138	0.301803	0.876579	-0.17758	0.997111	0.00313886
NA	ENSG00000288623	0.944787	0.004583	0.651536	0.119306	0.97671	0.0165029
NA	ENSG00000288632	0.836472	-0.0957892	0.390281	-0.42574	0.585596	0.42543
NA	ENSG00000288640	0.883214	0.0937433	0.803908	0.185216	0.97651	-0.0742641
NA	ENSG00000288645	NA	0.0840659	0.832583	0.048534	NA	0.0698282
NA	ENSG00000288656	0.815122	-0.176998	0.952702	-0.0935564	0.716155	-0.41438
NA	ENSG00000288660	0.907672	0.0730184	0.569176	0.417971	0.883841	-0.279664
NA	ENSG00000288663	0.613441	-0.178921	0.850404	0.11015	0.966745	0.0893685
NA	ENSG00000288670	0.740326	-0.160968	0.743037	-0.248535	0.966745	-0.133813
NAA15	ENSG00000164134	0.492836	-0.34629	0.371185	-0.566214	0.97651	0.142143
NAA16	ENSG00000172766	0.9924	-0.00491885	0.934331	-0.0471345	0.708675	0.223393
NAA20	ENSG00000173418	0.221695	-0.510448	0.283829	-0.598859	0.966354	-0.115603
NAA25	ENSG00000111300	0.53561	-0.311875	0.299152	-0.653508	0.993985	-0.0269701
NAA30	ENSG00000139977	0.760863	-0.163394	0.543365	-0.389671	0.852985	0.277009
NAA35	ENSG00000135040	0.268588	-0.36821	0.296088	-0.450844	0.930924	-0.137654
NAA38	ENSG00000183011	0.692108	0.142582	0.900852	0.0798563	0.966354	-0.0973153
NAA40	ENSG00000110583	0.365197	-0.31601	0.481265	-0.33077	0.977926	-0.069445
NAA50	ENSG00000121579	0.87188	-0.0588231	0.938852	-0.0483036	0.96954	-0.0790468
NAA60	ENSG00000122390	0.733214	0.0880068	0.797503	0.0981605	0.999771	0.00149874
NAA80	ENSG00000243477	0.0147971	-0.966856	0.300492	-0.553063	0.966354	-0.120436
NAAA	ENSG00000138744	0.0084546	-1.21466	0.149205	-0.99866	0.0980208	-1.08128
NAALADL1	ENSG00000168060	0.133468	-0.765361	0.853717	-0.147467	0.991541	0.000159279
NAALADL2	ENSG00000177694	NA	0.0364098	0.597119	0.304	NA	-0.0187109
NAB1	ENSG00000138386	0.49339	0.216442	0.598025	0.238373	0.627739	0.319913
NAB2	ENSG00000166886	0.00523309	-1.20582	0.30419	-0.646174	0.486963	-0.610893
NABP1	ENSG00000173559	0.101119	0.601993	0.703716	0.228785	0.890758	0.204483
NABP2	ENSG00000139579	0.245025	-0.608627	0.34788	-0.68597	0.99887	-0.000815632
NACA	ENSG00000196531	0.969619	-0.0160956	0.849824	-0.106243	0.966745	0.0880277
NACC1	ENSG00000160877	0.293475	0.21738	0.674335	0.136102	0.987743	-0.0289522
NACC2	ENSG00000148411	0.594761	-0.219903	0.998823	0.0163844	0.639555	-0.389282
NADK	ENSG00000008130	0.487824	0.224339	0.765163	0.155872	0.998287	-0.0146483
NADK2	ENSG00000152620	0.13035	-0.536098	0.375085	-0.417902	0.983525	-0.0583052
NADSYN1	ENSG00000172890	0.352124	0.13922	0.351708	0.17909	0.939912	0.0578737
NAE1	ENSG00000159593	0.203499	-0.581286	0.319433	-0.597757	0.934602	-0.178072
NAF1	ENSG00000145414	0.362362	-0.470722	0.260533	-0.763282	0.993243	0.0837963
NAGA	ENSG00000198951	0.949001	0.0486285	0.68114	-0.27421	0.939776	-0.173516
NAGK	ENSG00000124357	0.586616	0.200152	0.60724	0.259204	0.858801	0.211566
NAGLU	ENSG00000108784	0.183692	-0.408999	0.911484	-0.0695974	0.930924	-0.13131
NAGPA	ENSG00000103174	0.836681	-0.110728	0.718516	-0.322168	0.983586	-0.0775947
NAIF1	ENSG00000171169	0.907698	-0.0340444	0.707618	0.140275	0.807895	-0.170831
NAIP	ENSG00000249437	0.00906049	1.18322	0.171101	0.878547	0.192521	0.963705
NAIPP3	ENSG00000248477	0.603837	0.234768	0.380445	0.460744	0.801485	0.44057
NAMPT	ENSG00000105835	0.0255719	0.702597	0.47163	0.327029	0.318836	0.519292
NAMPTP1	ENSG00000229644	0.93589	0.069768	0.963908	-0.0294083	0.985095	-0.0497783
NANS	ENSG00000095380	0.122174	0.65509	0.550021	0.367548	0.843838	0.283726
NAP1L1	ENSG00000187109	0.0648008	-0.700955	0.178747	-0.707429	0.998458	-0.0121633
NAP1L4	ENSG00000205531	0.00176086	-1.013	0.14068	-0.723992	0.619922	-0.380221
NAP1L5	ENSG00000177432	0.909029	-0.0965345	0.522955	-0.510946	0.904027	0.324782
NAPA	ENSG00000105402	0.333235	0.495248	0.811424	0.198795	0.982899	0.0824489
NAPB	ENSG00000125814	0.546902	0.297374	0.902029	0.109222	0.4879	0.593276
NAPG	ENSG00000134265	0.695049	-0.119493	0.850869	-0.0937378	0.878927	0.15228
NAPRT	ENSG00000147813	0.103256	0.582741	0.198979	0.612662	0.674618	0.356453
NAPSB	ENSG00000131401	0.941698	0.0259016	0.854449	-0.180363	0.919738	-0.159702
NARF	ENSG00000141562	0.0351317	0.737434	0.305345	0.493477	0.216314	0.6508
NARS1	ENSG00000134440	0.044799	-0.578818	0.306552	-0.403695	0.359238	-0.446261
NARS2	ENSG00000137513	0.0952473	-0.788071	0.192418	-0.842468	0.859627	-0.291037
NASP	ENSG00000132780	0.173669	0.544342	0.651536	0.275623	0.811317	0.292565
NAT1	ENSG00000171428	0.766474	0.145836	0.884962	0.115463	0.999377	-0.00045243
NAT10	ENSG00000135372	0.169695	-0.661342	0.358812	-0.600313	0.996492	-0.022075
NAT14	ENSG00000090971	0.556961	-0.265392	0.695385	-0.255175	0.849437	-0.273374
NAT9	ENSG00000109065	0.070039	-0.537727	0.687655	-0.192117	0.874747	-0.176487
NATD1	ENSG00000274180	0.0292219	0.667008	0.319608	0.424878	0.646878	0.327717
NAV3	ENSG00000067798	0.710892	-0.150766	0.745928	-0.212444	0.587421	-0.475749
NAXD	ENSG00000213995	0.82942	-0.107016	0.671739	-0.278762	0.859238	0.267359
NAXE	ENSG00000163382	0.558087	-0.299521	0.567911	-0.444721	0.99887	-0.00529221
NBAS	ENSG00000151779	0.35649	-0.386969	0.264049	-0.608534	0.998287	-0.0143777
NBEAL1	ENSG00000144426	0.509211	-0.26446	0.92421	-0.0738733	0.918692	-0.180966
NBEAL2	ENSG00000160796	0.00364734	0.580846	0.137528	0.449771	0.593157	0.247215
NBL1	ENSG00000158747	0.348906	-0.524066	0.290958	-0.775157	0.987618	0.11272
NBN	ENSG00000104320	0.0561458	0.884164	0.71353	0.263126	0.593126	0.521036
NBPF1	ENSG00000219481	0.334807	-0.499422	0.608868	-0.374229	0.99027	-0.0397538
NBPF10	ENSG00000271425	0.751019	0.114389	0.758499	0.166695	0.719905	0.284949
NBPF11	ENSG00000263956	0.581933	-0.226022	0.746407	-0.201079	0.985095	0.0636837
NBPF12	ENSG00000268043	0.299066	-0.372663	0.394975	-0.403608	0.960073	-0.108422
NBPF14	ENSG00000270629	0.93482	-0.0445299	0.96891	-0.0359038	0.934782	0.145143
NBPF15	ENSG00000266338	0.357504	-0.391996	0.568358	-0.330764	0.914862	-0.200106
NBPF19	ENSG00000271383	0.739569	0.131391	0.839876	0.134169	0.936677	0.139555
NBPF20	ENSG00000162825	0.681996	-0.164536	0.611442	-0.273617	0.99887	-0.00975147
NBPF26	ENSG00000273136	0.839386	0.132879	0.976383	0.0527099	0.933965	0.227284
NBPF3	ENSG00000142794	0.239954	-0.657303	0.506526	-0.524054	0.773928	-0.454509
NBPF8	ENSG00000270231	0.576877	-0.336078	0.675303	-0.313667	0.991541	-0.0360923
NBPF9	ENSG00000269713	0.861277	0.0618023	0.8021	0.135883	0.828675	0.210039
NBR1	ENSG00000188554	0.692895	0.135411	0.766848	0.149638	0.970726	-0.0772845
NBR2	ENSG00000198496	0.181035	0.486071	0.186164	0.643538	0.385204	0.518073
NCALD	ENSG00000104490	0.161157	-0.74757	0.340062	-0.724709	0.959892	-0.146612
NCAM1	ENSG00000149294	0.986512	-0.00304768	0.783394	-0.2303	0.896067	-0.257821
NCAPD2	ENSG00000010292	0.699012	0.0785502	0.547307	0.151655	0.936977	-0.0705769
NCAPD3	ENSG00000151503	0.236095	-0.447402	0.232438	-0.580117	0.918694	-0.180489
NCAPG2	ENSG00000146918	0.224038	-0.511268	0.289105	-0.583064	0.73412	-0.362601
NCAPH2	ENSG00000025770	0.204199	-0.497066	0.621772	-0.288606	0.95665	-0.129861
NCBP1	ENSG00000136937	0.126937	-0.373957	0.198069	-0.415115	0.813789	-0.180082
NCBP2	ENSG00000114503	0.329425	-0.328358	0.200226	-0.548215	0.981354	-0.063293
NCBP2AS2	ENSG00000270170	0.941129	-0.0400417	0.877369	0.10805	0.841903	0.249285
NCBP3	ENSG00000074356	0.105437	-0.292137	0.534829	-0.162952	0.442647	-0.248493
NCDN	ENSG00000020129	0.286332	-0.529622	0.574667	-0.407269	0.970524	-0.132439
NCF1	ENSG00000158517	0.201589	0.361815	0.365519	0.337461	0.951564	0.102258
NCF1B	ENSG00000182487	0.968591	0.0258107	0.828315	0.13576	0.991541	0.0373818
NCF1C	ENSG00000165178	0.618799	0.185044	0.57292	0.272587	0.875663	-0.186757
NCF2	ENSG00000116701	0.273241	0.269046	0.332857	0.309552	0.97671	0.0555695
NCF4	ENSG00000100365	0.00128369	0.662908	0.138706	0.468708	0.593157	0.258856
NCK1	ENSG00000158092	0.587502	0.140142	0.625088	0.17525	0.535668	0.283577
NCK2	ENSG00000071051	0.222459	0.445073	0.570683	0.309227	0.932942	-0.149492
NCKAP1L	ENSG00000123338	0.0309778	0.490102	0.425846	0.259613	0.154333	0.474038
NCKAP5L	ENSG00000167566	0.00392958	0.836565	0.261175	0.475767	0.371145	0.471871
NCL	ENSG00000115053	0.0275361	-0.626955	0.147458	-0.595268	0.597384	-0.3324
NCLN	ENSG00000125912	0.17732	0.335628	0.413089	0.273537	0.79715	0.1913
NCOA1	ENSG00000084676	0.430017	0.199147	0.779941	0.115916	0.970819	0.0661232
NCOA2	ENSG00000140396	0.144915	0.341062	0.530492	0.211959	0.933183	0.0980095
NCOA3	ENSG00000124151	0.553648	0.148582	0.751918	0.12316	0.966225	-0.0707619
NCOA4	ENSG00000266412	0.0976926	-0.547954	0.765326	-0.168361	0.565798	-0.390379
NCOA5	ENSG00000124160	0.318539	-0.30493	0.682219	-0.194729	0.933023	-0.125336
NCOA6	ENSG00000198646	0.285072	0.2119	0.336557	0.248026	0.991791	0.0185426
NCOA7	ENSG00000111912	0.0972806	0.71028	0.727438	0.240082	0.743959	0.360846
NCOR1	ENSG00000141027	0.751205	0.06526	0.975329	0.0145079	0.933023	-0.0719989
NCOR2	ENSG00000196498	0.564155	-0.199188	0.929032	-0.0580233	0.628175	-0.333564
NCR3	ENSG00000204475	NA	-0.874153	0.204363	-0.9259	NA	-0.6001
NCSTN	ENSG00000162736	0.00203225	0.564719	0.133716	0.418083	0.367483	0.301275
NDC80	ENSG00000080986	0.384042	0.437477	0.83159	0.160554	0.884551	0.272059
NDE1	ENSG00000072864	0.532101	-0.217479	1	0.000169138	0.919142	-0.15654
NDEL1	ENSG00000166579	0.247518	0.302404	0.623351	0.194199	0.968869	-0.0739931
NDFIP1	ENSG00000131507	0.772661	0.0881625	0.95617	-0.0349979	0.991541	-0.0272154
NDFIP2	ENSG00000102471	0.192817	-0.698955	0.363053	-0.619355	0.99887	0.0489983
NDOR1	ENSG00000188566	0.140614	0.331082	0.160098	0.427656	0.855709	0.144537
NDRG1	ENSG00000104419	0.445445	0.248418	0.796691	0.142052	0.998738	-0.0130592
NDRG2	ENSG00000165795	0.957918	-0.0677501	0.959635	-0.0878925	0.987015	-0.122177
NDRG3	ENSG00000101079	0.808935	0.0898712	0.792051	0.136914	0.780785	-0.234375
NDRG4	ENSG00000103034	0.828824	0.139079	0.974908	0.0283689	0.548354	0.685087
NDST1	ENSG00000070614	0.899138	-0.0612741	0.938416	-0.0406328	0.600928	-0.484326
NDST2	ENSG00000166507	0.321282	0.420915	0.899424	0.10133	0.871955	0.241464
NDST2	ENSG00000272916	0.23842	0.422776	0.629891	0.260175	0.960073	0.110439
NDUFA10	ENSG00000130414	0.309017	-0.257348	0.517299	-0.22807	0.957098	-0.0817732
NDUFA11	ENSG00000174886	0.920639	-0.0389669	0.923007	-0.061099	0.888313	-0.164566
NDUFA12	ENSG00000184752	0.465678	-0.324166	0.696146	-0.27111	0.971667	-0.116404
NDUFA13	ENSG00000186010	0.658956	-0.131008	0.959223	-0.0322815	0.837723	-0.179924
NDUFA2	ENSG00000131495	0.295896	0.214786	0.434927	0.215607	0.998242	0.0117873
NDUFA3	ENSG00000170906	0.898072	0.0887975	0.729791	0.298901	0.996427	-0.0369834
NDUFA4	ENSG00000189043	0.655021	-0.184323	0.367451	-0.444855	0.987015	-0.0589957
NDUFA5	ENSG00000128609	0.937275	0.0367278	0.767555	-0.179608	0.998738	0.0144205
NDUFA6	ENSG00000184983	0.63723	0.126384	0.384512	0.390786	0.593157	0.570397
NDUFA6-DT	ENSG00000237037	0.159041	-0.531793	0.513312	-0.344247	0.81317	-0.270345
NDUFA7	ENSG00000267855	0.275668	-0.329339	0.517299	-0.269599	0.633002	-0.308787
NDUFA8	ENSG00000119421	0.519678	-0.355466	0.525517	-0.467078	0.966745	-0.138073
NDUFA9	ENSG00000139180	0.607887	0.174599	0.943164	0.0490496	0.995288	0.0223626
NDUFAB1	ENSG00000004779	0.0409686	-0.748036	0.459122	-0.380152	0.729774	-0.321785
NDUFAB1P1	ENSG00000217767	NA	0.384238	0.394975	0.576407	NA	0.844474
NDUFAF1	ENSG00000137806	0.359948	0.375923	0.4591	0.41052	0.980965	0.0767255
NDUFAF2	ENSG00000164182	0.966635	0.0484917	0.736108	-0.30839	0.987618	0.108585
NDUFAF3	ENSG00000178057	0.00679072	-0.757651	0.708371	-0.180378	0.726448	-0.267286
NDUFAF5	ENSG00000101247	0.411626	-0.32179	0.352205	-0.462912	0.807507	-0.278502
NDUFAF6	ENSG00000156170	0.539765	-0.244755	0.688337	-0.235509	0.99887	-0.00531531
NDUFAF7	ENSG00000003509	0.0650455	0.547203	0.769792	0.153893	0.742222	0.257897
NDUFAF8	ENSG00000224877	0.324255	-0.472202	0.859278	-0.164416	0.972623	-0.121604
NDUFB1	ENSG00000183648	0.392978	0.270197	0.521879	0.285145	0.991541	0.038018
NDUFB10	ENSG00000140990	0.498742	0.212161	0.862093	0.0958057	0.99887	0.00121512
NDUFB1P2	ENSG00000234523	NA	NA	NA	NA	NA	NA
NDUFB2	ENSG00000090266	0.236276	-0.526522	0.331302	-0.57381	0.918692	-0.209495
NDUFB3	ENSG00000119013	0.199996	0.477826	0.615378	0.286209	0.970819	0.101515
NDUFB4	ENSG00000065518	0.729202	0.0935003	0.900816	-0.0589807	0.987493	-0.0344286
NDUFB4P11	ENSG00000259374	0.476538	0.517868	1	0.0674922	0.954453	0.202916
NDUFB5	ENSG00000136521	0.66839	-0.180391	0.766596	-0.190778	0.996095	0.022545
NDUFB6	ENSG00000165264	0.183893	0.394086	0.476559	0.292518	0.871435	0.177073
NDUFB7	ENSG00000099795	0.744352	-0.136065	0.816942	-0.150676	0.831315	-0.256469
NDUFB8	ENSG00000166136	0.431266	-0.235078	0.401888	-0.322949	0.679316	-0.276027
NDUFB8P2	ENSG00000270264	0.725282	0.229303	0.618822	0.435564	0.910328	-0.276755
NDUFB9	ENSG00000147684	0.76865	0.117851	0.938194	-0.0628787	0.818947	0.242283
NDUFC1	ENSG00000109390	0.877965	-0.0756191	0.851504	0.14638	0.967896	-0.105248
NDUFC2	ENSG00000151366	0.707414	-0.120304	0.213762	-0.450295	0.987015	-0.0453781
NDUFC2-KCTD14	ENSG00000259112	NA	0.163446	0.996936	0.0212475	0.864827	0.179798
NDUFS1	ENSG00000023228	0.449129	-0.414121	0.699522	-0.321106	0.998287	-0.0189762
NDUFS2	ENSG00000158864	0.662887	0.0885393	0.614921	0.136416	0.99027	0.022155
NDUFS3	ENSG00000213619	0.230897	-0.477752	0.934885	-0.0660513	0.976695	-0.0858555
NDUFS4	ENSG00000164258	0.959686	0.0390274	0.795951	-0.242021	0.896443	0.294671
NDUFS5	ENSG00000168653	0.96591	0.0383662	0.864055	-0.150528	0.985095	0.0771587
NDUFS6	ENSG00000145494	0.944733	0.0338187	0.917433	0.082304	0.940913	-0.143032
NDUFS7	ENSG00000115286	0.0833774	-0.532584	0.43491	-0.333954	0.68033	-0.300033
NDUFS8	ENSG00000110717	0.0599747	-0.86895	0.329869	-0.616989	0.897192	-0.251928
NDUFV1	ENSG00000167792	0.00744327	-0.675609	0.155079	-0.530649	0.678619	-0.266063
NDUFV2	ENSG00000178127	0.518507	0.277777	0.984228	0.0105115	0.171837	0.781967
NDUFV2-AS1	ENSG00000266053	0.9924	0.0110932	0.97766	-0.0355516	0.820433	0.321822
NDUFV3	ENSG00000160194	0.771657	-0.120794	0.549896	-0.305545	0.978263	-0.0702345
NEAT1	ENSG00000245532	0.350012	0.371195	0.764612	0.189541	0.631635	0.396226
NEB	ENSG00000183091	0.506819	-0.290337	0.984679	0.0317667	0.953403	-0.132961
NEBL	ENSG00000078114	0.360367	-0.521358	0.239941	-0.81679	0.477921	-0.741377
NECAB1	ENSG00000123119	0.00128369	0.967576	0.189609	0.288152	0.0464056	0.64639
NECAB2	ENSG00000103154	0.666393	0.170345	0.587398	0.282918	0.99887	0.0147578
NECAB3	ENSG00000125967	0.37998	-0.441798	0.660526	-0.341399	0.845359	-0.330759
NECAP1	ENSG00000089818	0.954891	-0.022602	0.857908	-0.148843	0.970819	0.134894
NECAP2	ENSG00000157191	0.9721	-0.01112	0.998601	-0.00423672	0.945778	0.0829033
NECTIN1	ENSG00000110400	0.501802	0.326766	0.923007	0.105214	0.977926	-0.0958876
NECTIN2	ENSG00000130202	0.460967	0.564205	0.637675	0.655056	0.794872	0.542613
NECTIN3	ENSG00000177707	0.32516	-0.526671	0.198069	-0.908885	0.93008	-0.236182
NEDD1	ENSG00000139350	0.735337	0.0854718	0.575672	-0.182539	0.365195	0.316543
NEDD4	ENSG00000069869	0.73057	0.0988217	0.938479	0.042776	0.998287	0.0137515
NEDD4L	ENSG00000049759	0.940668	-0.0389602	0.445561	-0.532599	0.927655	-0.219035
NEDD8	ENSG00000129559	0.490089	0.334855	0.453716	0.471583	0.225132	0.822861
NEDD9	ENSG00000111859	0.853286	0.0874145	0.617763	0.265383	0.826603	-0.239562
NEGR1	ENSG00000172260	0.488261	0.361837	0.885579	0.0909347	0.968949	0.0878197
NEIL1	ENSG00000140398	0.215407	0.557192	0.903095	0.103497	0.931721	0.189187
NEIL3	ENSG00000109674	0.25166	0.368368	0.367451	0.380969	0.559996	0.374262
NEK1	ENSG00000137601	0.275567	-0.451373	0.299152	-0.554732	0.877257	-0.228222
NEK11	ENSG00000114670	0.518796	-0.327024	0.53847	-0.389414	0.919738	-0.205385
NEK2	ENSG00000117650	NA	0.136188	0.30419	0.749945	NA	0.107332
NEK4	ENSG00000114904	0.350012	-0.322769	0.521879	-0.304598	0.744809	-0.2837
NEK6	ENSG00000119408	0.765341	0.114566	0.691681	0.200897	0.98412	-0.0560121
NEK7	ENSG00000151414	0.435711	0.302564	0.698137	0.231642	0.983525	0.0645861
NEK9	ENSG00000119638	0.867192	0.078584	0.925526	-0.0445207	0.916208	-0.137498
NELFA	ENSG00000185049	0.00385404	-0.636405	0.297327	-0.33245	0.591544	-0.267701
NELFB	ENSG00000188986	0.318556	-0.31514	0.996936	0.0114549	0.700466	-0.288275
NELFCD	ENSG00000101158	0.0250302	-0.777482	0.169036	-0.683543	0.891579	-0.189864
NELFE	ENSG00000204356	0.776973	-0.143273	0.981475	0.0296357	0.924707	-0.193449
NELL2	ENSG00000184613	0.126348	-0.808142	0.30419	-0.764854	0.991541	-0.03324
NEMF	ENSG00000165525	0.879589	0.0455081	0.985401	0.0118719	0.859238	0.142798
NEMP1	ENSG00000166881	0.0666249	-0.725799	0.916429	-0.0819753	0.852985	-0.258523
NEMP2	ENSG00000189362	0.705661	-0.223521	0.723765	-0.300996	0.981831	0.107833
NENF	ENSG00000117691	0.65705	-0.210246	0.505028	-0.510402	0.940913	-0.168351
NENFP1	ENSG00000233647	NA	0.168994	0.695898	0.293308	NA	0.428827
NEO1	ENSG00000067141	0.630939	-0.24652	0.305576	-0.649176	0.358337	-0.71074
NEPRO	ENSG00000163608	0.193812	-0.360594	0.197915	-0.472757	0.759221	-0.22752
NET1	ENSG00000173848	0.325569	0.442947	0.928979	0.0831384	0.680812	0.420656
NETO1	ENSG00000166342	NA	-0.077485	0.915041	-0.240923	NA	-0.240678
NEU1	ENSG00000204386	0.279982	-0.422525	0.996936	0.0170854	0.994042	0.0313226
NEU3	ENSG00000162139	0.0932254	-0.422355	0.208444	-0.415949	0.720672	-0.224259
NEURL4	ENSG00000215041	0.561549	-0.276198	0.698252	-0.270933	0.266313	-0.722536
NEXN	ENSG00000162614	0.761678	-0.208034	0.653247	-0.357461	0.968949	-0.108714
NF1	ENSG00000196712	0.117368	0.475101	0.461894	0.310837	0.827632	0.2144
NF2	ENSG00000186575	0.0512805	-0.59745	0.394975	-0.36202	0.966225	-0.0916155
NFAM1	ENSG00000235568	0.550784	0.141673	0.350512	0.268288	0.999916	1.65636e-05
NFAT5	ENSG00000102908	0.248822	0.273486	0.618822	0.177438	0.456329	0.314453
NFATC1	ENSG00000131196	0.451736	-0.318316	0.469355	-0.402694	0.844525	-0.267823
NFATC2	ENSG00000101096	0.23551	-0.629687	0.425456	-0.570792	0.966745	-0.131205
NFATC2IP	ENSG00000176953	0.169495	-0.393421	0.65944	-0.196388	0.932942	-0.120631
NFATC3	ENSG00000072736	0.0411748	-0.548845	0.392041	-0.323052	0.461664	-0.374757
NFE2	ENSG00000123405	0.0171097	0.962889	0.232561	0.676901	0.49888	0.54578
NFE2L1	ENSG00000082641	0.360666	0.211473	0.365084	0.26875	0.708675	0.205595
NFE2L2	ENSG00000116044	0.0824219	0.639193	0.548629	0.322245	0.878927	0.212009
NFE4	ENSG00000230257	0.196654	0.511055	0.463974	0.395921	0.866387	0.240753
NFIA	ENSG00000162599	0.666955	-0.189485	0.299152	-0.563572	0.936639	-0.162904
NFIC	ENSG00000141905	0.99417	0.00101051	0.600756	0.223119	0.966146	0.0869722
NFIL3	ENSG00000165030	0.0111395	0.8936	0.406481	0.422427	0.492472	0.484423
NFKB1	ENSG00000109320	0.014977	0.737817	0.362654	0.390052	0.0980208	0.709577
NFKB2	ENSG00000077150	0.263561	0.522991	0.78082	0.208862	0.513398	0.56742
NFKBIA	ENSG00000100906	0.145842	0.731664	0.745121	0.177308	0.170143	1.02088
NFKBIB	ENSG00000104825	0.776141	0.145806	0.752333	0.232994	0.110588	1.0551
NFKBID	ENSG00000167604	0.42164	0.4945	0.906057	-0.163066	0.818027	0.398205
NFKBIE	ENSG00000146232	0.202737	0.713652	0.909513	0.0386212	0.286025	0.890183
NFKBIL1	ENSG00000204498	NA	0.480037	0.254545	0.571679	0.374116	0.56575
NFKBIZ	ENSG00000144802	0.0376105	1.03594	0.541613	0.385273	0.0888765	1.15163
NFRKB	ENSG00000170322	0.512227	-0.203335	0.739757	-0.160554	0.974893	0.0731932
NFS1	ENSG00000244005	0.603985	-0.178164	0.803198	-0.134834	0.716155	-0.281099
NFU1	ENSG00000169599	0.68464	0.172605	0.996936	0.0150108	0.987618	-0.0482286
NFX1	ENSG00000086102	0.0145385	-0.592381	0.170964	-0.481187	0.517616	-0.319202
NFXL1	ENSG00000170448	0.173825	0.627153	0.155079	0.888075	0.224038	0.809275
NFYA	ENSG00000001167	0.20793	0.32678	0.401493	0.291595	0.987015	0.0407115
NFYB	ENSG00000120837	0.828121	0.0879247	0.879202	0.0947052	0.95665	0.108138
NFYC	ENSG00000066136	0.469086	0.160945	0.452594	0.217204	0.948063	-0.0778564
NGDN	ENSG00000129460	0.100949	-0.566647	0.418942	-0.38647	0.987015	-0.0536854
NGLY1	ENSG00000151092	0.194865	0.26097	0.666546	0.13584	0.173715	0.377368
NGRN	ENSG00000182768	0.617511	-0.149178	0.690163	-0.17201	0.985095	-0.0446558
NHEJ1	ENSG00000187736	0.837476	-0.0797998	0.978341	-0.014037	0.971092	-0.0815034
NHLH1	ENSG00000171786	0.352769	0.443002	0.849643	0.161344	0.975798	0.100706
NHLRC2	ENSG00000196865	0.994534	-0.00639194	0.939881	0.0605484	0.966745	0.113353
NHLRC3	ENSG00000188811	0.458502	0.277764	0.462852	-0.369266	0.585596	0.397044
NHP2	ENSG00000145912	0.342539	-0.472492	0.312882	-0.711612	0.965704	-0.166199
NIBAN1	ENSG00000135842	0.0678778	0.655797	0.541813	0.325662	0.591544	0.417836
NIBAN2	ENSG00000136830	0.87188	0.215568	0.930706	-0.131706	0.982526	-0.107966
NIBAN3	ENSG00000167483	0.27933	-0.469197	0.973162	0.0426132	0.667912	-0.417132
NICN1	ENSG00000145029	0.647095	-0.260597	0.448307	-0.534457	0.980965	-0.0881519
NID1	ENSG00000116962	0.641437	0.485291	0.670345	-0.364983	0.983525	0.127003
NIF3L1	ENSG00000196290	0.352717	-0.448195	0.849397	-0.155906	0.773462	-0.355901
NIFK	ENSG00000155438	0.75431	-0.137003	0.262143	-0.544274	0.749307	0.300414
NIFK-AS1	ENSG00000236859	0.168184	0.345901	0.534477	0.222226	0.856974	0.158625
NIN	ENSG00000100503	0.334644	0.199396	0.827562	0.0800273	0.954219	-0.0707792
NINJ1	ENSG00000131669	0.828632	0.11604	0.986726	0.0226372	0.909272	0.209662
NINJ2	ENSG00000171840	0.659568	0.163525	0.572144	0.265288	0.99027	0.0428662
NINJ2-AS1	ENSG00000177406	0.290412	-0.297912	0.54303	-0.241679	0.34356	-0.418374
NIP7	ENSG00000132603	0.962667	-0.0163001	0.967794	-0.0244792	0.95889	0.0783918
NIPA2	ENSG00000140157	0.584173	0.169446	0.905079	0.0687955	0.99887	0.0027749
NIPAL1	ENSG00000163293	0.0699743	0.871704	0.204363	0.811215	0.456329	0.636178
NIPAL2	ENSG00000104361	0.692328	-0.225359	0.644061	-0.356715	0.99887	0.0232386
NIPAL3	ENSG00000001461	0.220303	-0.616187	0.346034	-0.640448	0.991541	-0.0279509
NIPAL4	ENSG00000172548	NA	-0.0338741	0.872517	-0.0974454	0.856974	0.46299
NIPBL	ENSG00000164190	0.538312	0.145312	0.630262	0.161113	0.99887	0.00548561
NIPBL-DT	ENSG00000285967	0.429404	-0.225907	0.875756	-0.0833884	0.915305	-0.132892
NIPSNAP1	ENSG00000184117	0.1666	0.542483	0.615941	0.301303	0.515113	0.485651
NIPSNAP2	ENSG00000146729	0.873236	0.0474675	0.972102	0.0191138	0.719905	0.20567
NIPSNAP3A	ENSG00000136783	0.839267	-0.0987019	0.517908	-0.366343	0.939776	0.165779
NISCH	ENSG00000010322	0.27933	-0.347545	1	0.00134779	0.977926	-0.0653373
NIT1	ENSG00000158793	0.232716	0.349346	0.438197	0.307919	0.978263	0.0614486
NKAIN2	ENSG00000188580	NA	0	1	0	NA	0.0295484
NKAPD1	ENSG00000150776	0.318422	-0.294958	0.608971	-0.222076	0.558979	-0.337401
NKAPL	ENSG00000189134	0.838198	-0.113779	0.764871	0.263369	0.871435	-0.27509
NKG7	ENSG00000105374	0.932563	0.0479782	0.795668	-0.252929	0.841903	0.349446
NKIRAS1	ENSG00000197885	0.491411	-0.273961	0.492676	-0.358212	0.910482	-0.182685
NKIRAS2	ENSG00000168256	0.763272	0.0703194	0.659566	0.133207	0.97651	-0.0460295
NKTR	ENSG00000114857	0.130846	-0.287992	0.65944	-0.133046	0.940274	0.0766822
NKX3-1	ENSG00000167034	0.0537081	-0.781693	0.458117	-0.255816	0.320147	-0.557197
NLE1	ENSG00000073536	0.0197856	-1.1684	0.186787	-0.965237	0.855709	-0.3071
NLK	ENSG00000087095	0.0678778	0.345894	0.382933	0.226954	0.369173	0.284322
NLN	ENSG00000123213	0.933016	0.0499969	0.807373	-0.239569	0.773928	0.401583
NLRC3	ENSG00000167984	0.270187	-0.572573	0.350474	-0.644756	0.994042	0.063444
NLRC4	ENSG00000091106	0.0207727	1.05105	0.297327	0.675668	0.41643	0.67999
NLRC5	ENSG00000140853	0.127826	0.675615	0.573158	0.365648	0.904281	0.222085
NLRP1	ENSG00000091592	0.440548	-0.202189	0.959635	0.0342681	0.656674	-0.250545
NLRP12	ENSG00000142405	0.271798	0.408234	0.51853	0.338599	0.981461	0.0775423
NLRP3	ENSG00000162711	0.0153661	1.1976	0.81264	0.175804	0.829698	0.32326
NLRP6	ENSG00000174885	0.138907	0.491785	0.141434	0.663843	0.738473	0.287478
NLRX1	ENSG00000160703	0.562786	0.237027	0.682777	0.245829	0.981354	-0.0727342
NMB	ENSG00000197696	0.0570803	-0.902324	0.663844	-0.314758	0.627424	-0.496192
NMD3	ENSG00000169251	0.950878	-0.0425322	0.752222	-0.253524	0.539488	0.570804
NME1	ENSG00000239672	0.566994	-0.345107	0.887571	-0.181444	0.99887	0.0335241
NME2	ENSG00000243678	0.346347	-0.455505	0.271596	-0.774295	0.991541	-0.0590462
NME3	ENSG00000103024	0.236261	-0.521674	0.58019	-0.366314	0.939776	-0.177298
NME4	ENSG00000103202	0.809474	-0.106389	0.799732	-0.186417	0.991541	-0.0295151
NME6	ENSG00000172113	0.302587	0.306062	0.817612	0.120323	0.903172	0.153708
NME7	ENSG00000143156	0.883079	0.0742136	0.850449	-0.135611	0.966745	0.109978
NME8	ENSG00000086288	0.00312058	0.956592	0.289672	0.495759	0.390278	0.507622
NMI	ENSG00000123609	0.0635306	0.669947	0.362649	0.444961	0.724814	0.333411
NMNAT1	ENSG00000173614	0.715876	0.155916	0.589395	0.295291	0.993554	0.0320953
NMNAT2	ENSG00000157064	NA	0.583959	0.198979	0.792681	0.619922	0.424948
NMNAT3	ENSG00000163864	0.704459	0.129156	0.854057	0.101331	0.985095	-0.0475459
NMRAL1	ENSG00000153406	0.9924	0.000454954	0.81264	0.17194	0.966354	-0.132597
NMRK1	ENSG00000106733	0.422614	0.300847	0.993852	0.016148	0.886331	0.202177
NMT1	ENSG00000136448	0.718506	0.139735	0.909897	0.0765968	0.908296	0.170023
NMT2	ENSG00000152465	0.0630452	-0.923123	0.195825	-0.891635	0.968309	-0.124181
NMUR1	ENSG00000171596	0.776535	-0.213401	1	-0.0272048	0.789824	0.504841
NNT	ENSG00000112992	0.377636	-0.415232	0.443109	-0.492178	0.99887	0.0178909
NOA1	ENSG00000084092	0.0957731	-0.357701	0.491561	-0.206391	0.914204	-0.105915
NOB1	ENSG00000141101	0.268131	-0.578582	0.358043	-0.707383	0.981354	-0.108412
NOC2L	ENSG00000188976	0.0597819	-0.631863	0.238799	-0.536104	0.817668	-0.251059
NOC3L	ENSG00000173145	0.591179	-0.337919	0.620196	-0.442462	0.971711	0.148793
NOC4L	ENSG00000184967	0.102683	-0.847904	0.25185	-0.8008	0.783155	-0.406563
NOCT	ENSG00000151014	0.923537	-0.0525618	0.620196	-0.402922	0.988671	0.113795
NOD1	ENSG00000106100	0.93462	0.0512267	0.943941	-0.0813087	0.970819	-0.135038
NOD2	ENSG00000167207	0.383155	0.474199	0.806867	0.2192	0.951564	0.188473
NOL10	ENSG00000115761	0.666955	-0.168377	0.184838	-0.655284	0.940274	-0.135573
NOL11	ENSG00000130935	0.14566	-0.594482	0.306919	-0.554283	0.99887	0.0232204
NOL12	ENSG00000273899	0.666393	-0.0934614	0.847588	0.0703106	0.827596	-0.133544
NOL3	ENSG00000140939	0.0399395	0.895131	0.319608	0.617924	0.580306	0.528804
NOL4L	ENSG00000197183	0.787723	0.126894	0.996292	0.00802468	0.669062	0.385789
NOL6	ENSG00000165271	0.194029	-0.605865	0.258593	-0.692071	0.827472	-0.313778
NOL7	ENSG00000225921	0.139769	0.452864	0.737566	0.174809	0.866387	0.187259
NOL8	ENSG00000198000	0.370577	-0.226169	0.451064	-0.253908	0.998287	0.0156865
NOL9	ENSG00000162408	0.163481	-0.654364	0.262175	-0.706599	0.972623	-0.105753
NOLC1	ENSG00000166197	0.221656	-0.476879	0.293723	-0.54505	0.88551	-0.218378
NOM1	ENSG00000146909	0.0763647	-0.726045	0.26219	-0.62107	0.985095	-0.0623356
NOMO1	ENSG00000103512	0.989989	0.0207426	0.704734	-0.344627	0.925727	-0.222033
NOMO2	ENSG00000185164	0.444514	-0.350133	0.735152	-0.236625	0.995374	0.019489
NOMO3	ENSG00000103226	0.71064	-0.164445	0.959635	-0.0471223	0.856974	0.250413
NOP10	ENSG00000182117	0.121365	0.459287	0.452313	0.310319	0.680812	0.288789
NOP14	ENSG00000087269	0.263369	-0.534998	0.30419	-0.651859	0.987493	-0.0699918
NOP16	ENSG00000048162	0.709801	-0.212569	0.838791	-0.183943	0.929287	0.223254
NOP2	ENSG00000111641	0.805916	0.147639	0.920696	-0.142214	0.328043	0.874271
NOP53	ENSG00000105373	0.148497	-0.619375	0.186787	-0.830733	0.924507	-0.212903
NOP56	ENSG00000101361	0.00598309	-0.813464	0.141434	-0.645092	0.507186	-0.400959
NOP58	ENSG00000055044	0.100694	-0.709805	0.166705	-0.840791	0.987015	0.0918938
NOP9	ENSG00000196943	0.0892642	-0.899294	0.259749	-0.797485	0.271623	-0.875587
NORAD	ENSG00000260032	0.9229	0.0404189	0.822984	-0.116136	0.97651	-0.0670648
NOSIP	ENSG00000142546	0.538079	0.184861	0.706399	0.169865	0.977926	-0.0579176
NOTCH1	ENSG00000148400	0.60008	0.118348	0.565211	0.171912	0.998287	0.0109449
NOTCH2	ENSG00000134250	0.435704	0.240646	0.627789	0.222493	0.883841	0.169724
NOTCH2NLA	ENSG00000264343	0.953027	0.0243478	1	-0.00120655	0.97671	0.0706105
NOTCH2NLB	ENSG00000286019	0.425274	0.412277	0.329568	0.627699	0.597384	0.543699
NOTCH2NLC	ENSG00000286219	0.645497	0.132205	0.92968	0.0484603	0.563304	0.314374
NOTCH2NLR	ENSG00000286106	0.721946	0.240325	0.958068	0.0558375	0.987618	0.0763639
NOXRED1	ENSG00000165555	0.789434	0.17045	0.675048	0.333176	0.957777	0.1711
NPAT	ENSG00000149308	0.828579	-0.0993794	0.753496	-0.19167	0.974893	-0.0873088
NPC1	ENSG00000141458	0.305294	-0.29722	0.319433	-0.374214	0.924581	-0.129476
NPC2	ENSG00000119655	0.497837	0.224496	0.766596	0.158202	0.99887	-0.00843152
NPDC1	ENSG00000107281	0.0862996	-0.86356	0.306552	-0.762857	0.924581	-0.23405
NPEPL1	ENSG00000215440	0.0118445	0.474261	0.0903269	0.454189	0.34356	0.308697
NPEPPS	ENSG00000141279	0.341231	0.21893	0.554109	0.191804	0.924581	0.102243
NPEPPSP1	ENSG00000274487	0.663801	0.159974	0.478537	0.312348	0.999771	-0.00126685
NPHP3	ENSG00000113971	0.583625	-0.213759	0.988099	0.0179734	0.987743	-0.0428364
NPHP4	ENSG00000131697	0.288022	-0.286713	0.898366	-0.0672956	0.362586	-0.391851
NPIPA1	ENSG00000183426	0.596648	-0.19477	0.766596	-0.165891	0.972623	-0.0844403
NPIPA7	ENSG00000214967	NA	-0.255947	0.770921	-0.0362813	NA	-0.132693
NPIPB11	ENSG00000254206	0.972344	0.0674558	0.825681	0.274943	0.977926	-0.0464673
NPIPB12	ENSG00000169203	0.79154	0.113787	0.689242	0.2035	0.94909	-0.116988
NPIPB13	ENSG00000198064	0.552725	-0.30771	0.224301	-0.746662	0.213169	-0.885487
NPIPB14P	ENSG00000226232	NA	-0.621899	0.492111	-0.534456	0.953403	-0.149401
NPIPB15	ENSG00000196436	0.58266	0.373292	0.358042	0.734774	0.323089	0.87148
NPIPB2	ENSG00000234719	0.93025	-0.0518529	0.560765	0.352098	0.88034	-0.244612
NPIPB3	ENSG00000169246	0.2863	0.362389	0.207675	0.553248	0.81317	0.243117
NPIPB4	ENSG00000185864	0.338575	0.438491	0.261175	0.626002	0.856974	0.267807
NPIPB5	ENSG00000243716	0.215235	0.336999	0.272911	0.392256	0.738473	0.231292
NPIPB6	ENSG00000198156	0.621102	-0.12914	0.996936	0.0259918	0.971711	0.206752
NPIPB9	ENSG00000196993	0.715957	0.223324	0.928979	0.0922716	0.994042	0.0218169
NPIPP1	ENSG00000188599	NA	-0.454604	0.61892	-0.351197	0.971711	-0.0968069
NPL	ENSG00000135838	0.250655	0.336302	0.654758	0.204043	0.983525	0.0545026
NPLOC4	ENSG00000182446	0.825439	-0.0444399	0.807202	-0.0683973	0.656674	-0.158754
NPM1	ENSG00000181163	0.115592	-0.69772	0.15256	-0.891702	0.988279	-0.0503726
NPM2	ENSG00000158806	NA	-0.0331941	0.896595	-0.0550806	NA	-0.13244
NPM3	ENSG00000107833	0.82285	-0.127189	0.885441	-0.141843	0.977926	-0.124767
NPRL2	ENSG00000114388	0.35313	-0.242011	0.939292	-0.0429246	0.976695	-0.058904
NPRL3	ENSG00000103148	0.401711	-0.42821	0.411913	-0.574074	0.99887	-0.0102043
NPTN	ENSG00000156642	0.0492227	0.398592	0.170964	0.388595	0.737046	0.183281
NPTN-IT1	ENSG00000281183	0.948836	0.0302719	0.752333	0.170838	0.999377	0.00265653
NQO2	ENSG00000124588	0.00393222	0.983539	0.152238	0.738929	0.224038	0.664017
NR1D1	ENSG00000126368	0.604448	-0.28542	0.298458	-0.706353	0.966354	0.146878
NR1D2	ENSG00000174738	0.244192	-0.530209	0.312724	-0.61964	0.964581	0.15147
NR1H2	ENSG00000131408	0.466929	0.230631	0.847703	0.10852	0.991541	-0.0316558
NR1H3	ENSG00000025434	0.326008	-0.454795	0.773662	-0.208729	0.637169	-0.469112
NR1I3	ENSG00000143257	0.423845	0.492445	0.929047	-0.0758667	0.904462	-0.250189
NR2C1	ENSG00000120798	0.362392	-0.470491	0.246139	-0.75483	0.974359	-0.114952
NR2C2	ENSG00000177463	0.920164	-0.0319218	0.959891	0.0338328	0.777538	-0.204127
NR2C2AP	ENSG00000184162	0.288918	-0.544871	0.290233	-0.70031	0.95665	-0.171076
NR2F6	ENSG00000160113	0.455572	-0.371138	0.702206	-0.289003	0.995147	0.0557673
NR3C1	ENSG00000113580	0.909141	0.0286241	0.900511	0.0495012	0.851227	0.125962
NR3C2	ENSG00000151623	0.137203	-0.811791	0.15256	-1.02989	0.95889	-0.166328
NR4A1	ENSG00000123358	0.872405	-0.0892315	0.82922	-0.184435	0.991541	0.094177
NR4A2	ENSG00000153234	0.576877	-0.319704	0.727197	-0.316301	0.997344	0.0617331
NR4A3	ENSG00000119508	0.906253	0.186773	0.649915	-0.361133	0.957098	0.255613
NR5A2	ENSG00000116833	NA	0.0752515	0.914254	0.138156	NA	-0.0165894
NR6A1	ENSG00000148200	0.795289	0.0988718	0.797577	0.138779	0.991794	-0.0270539
NRARP	ENSG00000198435	NA	-0.466522	0.450894	-0.624629	NA	-0.658445
NRAS	ENSG00000213281	0.270051	0.297046	0.80459	-0.122726	0.720219	0.237372
NRBF2	ENSG00000148572	0.18341	0.444525	0.473467	0.330955	0.95665	0.118803
NRBP1	ENSG00000115216	0.861557	0.0701537	0.88707	0.0883711	0.883841	0.177376
NRBP2	ENSG00000185189	0.734502	0.178694	0.860903	0.149356	0.834828	0.301464
NRCAM	ENSG00000091129	0.0117661	-1.24817	0.600756	-0.419858	0.884762	-0.267714
NRDC	ENSG00000078618	0.128643	0.383643	0.439472	0.270728	0.924581	0.119391
NRDE2	ENSG00000119720	0.247659	-0.269642	0.568246	-0.19289	0.500061	-0.292365
NREP	ENSG00000134986	0.511698	0.357087	0.853767	0.145126	0.820903	0.365444
NRF1	ENSG00000106459	0.59962	0.0959348	0.720171	0.0968669	0.99887	0.00220951
NRG1	ENSG00000157168	0.166613	0.730069	0.437458	0.581681	0.999377	-0.0420811
NRG4	ENSG00000169752	NA	0.321937	0.903399	-0.141256	NA	0.338253
NRGN	ENSG00000154146	0.79624	-0.179062	0.469804	-0.505283	0.924581	-0.204984
NRIP1	ENSG00000180530	0.95985	0.0294746	0.42199	-0.4331	0.989647	0.0529494
NRIP3	ENSG00000175352	0.518796	-0.347535	0.731717	-0.25354	0.634638	0.701634
NRN1	ENSG00000124785	0.0167574	1.16218	0.198069	0.858412	0.482217	0.602223
NRP2	ENSG00000118257	0.313194	-0.586736	0.346034	-0.743614	0.556161	-0.677228
NRROS	ENSG00000174004	0.182112	-0.610395	0.419791	-0.485203	0.86308	-0.269
NRXN1	ENSG00000179915	0.638437	0.239218	0.519476	0.403597	0.976695	-0.0764323
NRXN2	ENSG00000110076	NA	0.046653	0.935141	0.159508	0.604945	0.573912
NSA2	ENSG00000164346	0.242965	-0.452588	0.25185	-0.597803	0.922037	-0.173251
NSD1	ENSG00000165671	0.943652	0.0153935	0.682219	0.102908	0.987493	0.0232553
NSD2	ENSG00000109685	0.0942251	-0.670367	0.195825	-0.703955	0.959892	-0.115371
NSD3	ENSG00000147548	0.169695	-0.356567	0.685422	-0.166735	0.633814	-0.272187
NSF	ENSG00000073969	0.615804	0.273128	0.788498	0.266	0.987112	-0.0571895
NSFL1C	ENSG00000088833	0.829656	0.0957119	0.567911	0.279832	0.914862	-0.152245
NSG1	ENSG00000168824	0.50833	-0.405731	0.558152	-0.43816	0.999916	0.0330842
NSL1	ENSG00000117697	0.824713	-0.0936516	0.985634	0.0228185	0.957514	-0.112051
NSMAF	ENSG00000035681	0.239598	0.3343	0.416844	0.310237	0.919796	0.13604
NSMCE1	ENSG00000169189	0.594827	0.207703	0.977179	0.0250901	0.934344	0.145009
NSMCE1-DT	ENSG00000245888	0.546566	0.321158	0.997827	-0.00516263	0.942091	0.190949
NSMCE2	ENSG00000156831	0.159052	0.356641	0.634598	0.185535	0.931997	0.108267
NSMCE4A	ENSG00000107672	0.306032	-0.506028	0.273832	-0.702075	0.987618	-0.0573466
NSMF	ENSG00000165802	0.17659	-0.61057	0.166705	-0.882752	0.985713	-0.0534048
NSRP1	ENSG00000126653	0.375945	0.216227	0.997827	-0.00573513	0.924581	0.10907
NSUN2	ENSG00000037474	0.0689905	-0.385169	0.46829	-0.215918	0.972623	-0.0536781
NSUN3	ENSG00000178694	0.0116631	0.548517	0.195825	0.405175	0.0704044	0.539908
NSUN4	ENSG00000117481	0.0405063	-0.896089	0.239794	-0.702874	0.201187	-0.838294
NSUN5	ENSG00000130305	0.963716	-0.0137041	0.900103	0.0935242	0.97651	-0.0622945
NSUN5P1	ENSG00000223705	0.205857	-0.611641	0.426984	-0.532044	0.966745	0.156387
NSUN5P2	ENSG00000106133	0.0827773	-0.872772	0.346034	-0.667823	0.988279	-0.0523248
NSUN6	ENSG00000241058	0.999744	0.00320683	0.312855	-0.55363	0.991541	0.0551288
NSUN7	ENSG00000179299	0.197106	0.472632	0.849456	0.126178	0.966745	0.108893
NT5C	ENSG00000125458	0.149234	0.444186	0.460567	0.313135	0.632472	0.32373
NT5C2	ENSG00000076685	0.376236	0.264086	0.852463	0.102088	0.983525	-0.0509566
NT5C3A	ENSG00000122643	0.0170072	1.0015	0.323733	0.567136	0.45034	0.61357
NT5C3B	ENSG00000141698	0.169805	-0.727541	0.108804	-1.14329	0.626045	-0.553518
NT5DC1	ENSG00000178425	0.685473	-0.144345	0.874813	-0.0978628	0.994822	0.0191059
NT5DC2	ENSG00000168268	NA	-0.169853	0.6516	0.349329	0.961783	-0.176349
NT5DC3	ENSG00000111696	0.927657	0.0635036	0.752333	-0.181603	0.998458	0.0329115
NT5DC4	ENSG00000144130	0.212198	0.459778	0.384491	0.425825	0.823387	0.261982
NTAN1	ENSG00000157045	0.804532	-0.115692	0.762077	0.189438	0.97671	-0.0856914
NTAQ1	ENSG00000156795	0.876415	-0.0656115	0.540702	-0.471476	0.674249	0.563053
NTMT1	ENSG00000148335	0.207997	-0.454474	0.509137	-0.332857	0.593157	-0.396944
NTNG2	ENSG00000196358	0.0010487	1.11886	0.174942	0.685881	0.238532	0.650794
NTPCR	ENSG00000135778	0.925183	0.0459086	0.963467	-0.0385755	0.991541	-0.0383128
NTRK1	ENSG00000198400	0.535419	-0.408838	0.843171	-0.20285	0.898661	-0.267195
NTSR1	ENSG00000101188	0.247518	0.692928	0.725144	0.275075	0.716759	0.457038
NUAK2	ENSG00000163545	0.123043	0.441806	0.284313	0.407458	0.219761	0.509753
NUB1	ENSG00000013374	0.201589	0.587311	0.790219	0.197509	0.924581	0.212638
NUBP1	ENSG00000103274	0.619162	-0.187053	0.746407	-0.184343	0.93008	-0.147102
NUBP2	ENSG00000095906	0.279982	-0.294632	0.718192	-0.158435	0.7218	-0.23786
NUCB1	ENSG00000104805	0.0266055	0.940674	0.521122	0.397966	0.924581	0.193654
NUCB2	ENSG00000070081	0.902135	-0.0400708	0.607342	-0.187399	0.950669	0.0870282
NUCKS1	ENSG00000069275	0.243829	-0.42297	0.158597	-0.684797	0.966354	0.117251
NUDC	ENSG00000090273	0.847445	-0.063705	0.994041	0.00985722	0.81631	-0.19047
NUDCD1	ENSG00000120526	0.753111	-0.150973	0.716971	-0.310196	0.918692	0.301705
NUDCD3	ENSG00000015676	0.0208826	-0.570294	0.360283	-0.317319	0.380251	-0.380911
NUDT1	ENSG00000106268	0.484327	-0.339116	0.64014	-0.339678	0.759494	-0.390308
NUDT15	ENSG00000136159	0.166613	-0.638247	0.61211	-0.352036	0.858076	-0.277077
NUDT16	ENSG00000198585	0.29349	0.514781	0.236099	0.774535	0.987618	-0.0869736
NUDT16L1	ENSG00000168101	0.050806	-0.423544	0.827167	-0.0877322	0.789824	-0.174347
NUDT16L2P	ENSG00000246082	0.835603	0.0251523	0.969151	0.21444	0.726448	-0.342448
NUDT17	ENSG00000186364	0.354806	-0.501575	0.746774	-0.277207	0.97271	-0.113905
NUDT18	ENSG00000275074	0.942841	0.0483074	0.731027	0.252453	0.981354	-0.084504
NUDT19	ENSG00000213965	0.200122	-0.576993	0.487598	-0.435008	0.945673	0.182095
NUDT2	ENSG00000164978	0.980043	-0.0115573	0.937011	0.0585577	0.999515	-0.00290859
NUDT21	ENSG00000167005	0.168486	-0.282074	0.402597	-0.230468	0.99887	0.00555113
NUDT22	ENSG00000149761	0.549992	0.188343	0.663844	0.19763	0.903172	0.152074
NUDT3	ENSG00000272325	0.114126	-0.409944	0.753837	-0.136414	0.680053	-0.253406
NUDT4	ENSG00000173598	0.9721	-0.0163039	0.990387	-0.00966371	0.983525	-0.0587667
NUDT4B	ENSG00000177144	0.867154	-0.181434	0.742185	-0.140817	0.981354	-0.115949
NUDT5	ENSG00000165609	0.919819	-0.0450039	0.772608	0.195328	0.970819	-0.0954834
NUDT7	ENSG00000140876	0.727581	0.274868	0.770846	0.333333	0.977868	0.22331
NUFIP2	ENSG00000108256	0.200964	0.390736	0.690559	0.19266	0.504541	0.377566
NUMA1	ENSG00000137497	0.108732	-0.482952	0.218161	-0.489197	0.447805	-0.412776
NUMB	ENSG00000133961	0.0514943	0.471699	0.362649	0.303403	0.855709	0.163156
NUMBL	ENSG00000105245	0.526701	-0.220687	0.811144	0.142104	0.933845	-0.133106
NUP107	ENSG00000111581	0.186166	-0.439267	0.417359	-0.362136	0.97499	-0.0772211
NUP133	ENSG00000069248	0.00920798	-0.541116	0.166705	-0.42335	0.738356	-0.192085
NUP153	ENSG00000124789	0.710022	0.0989921	0.624736	0.171499	0.833522	0.157454
NUP153-AS1	ENSG00000272269	0.987948	0.0362526	0.932773	-0.0757959	0.999916	-0.0033016
NUP155	ENSG00000113569	0.327552	-0.338582	0.308538	-0.446597	0.988913	0.0454525
NUP160	ENSG00000030066	0.0898271	-0.414588	0.222727	-0.395892	0.779153	-0.195928
NUP188	ENSG00000095319	0.162644	-0.597091	0.272751	-0.629282	0.939776	-0.1639
NUP205	ENSG00000155561	0.762672	0.200465	0.538576	-0.466075	0.999704	0.00674913
NUP210	ENSG00000132182	0.14193	-0.715646	0.207241	-0.815457	0.976321	-0.115453
NUP210L	ENSG00000143552	0.000158856	-1.96233	0.0038233	-1.78064	0.000815354	-1.91193
NUP214	ENSG00000126883	0.795514	0.0511297	0.671725	0.106863	0.99027	-0.0199457
NUP35	ENSG00000163002	0.403871	-0.431907	0.263594	-0.721014	0.97651	-0.122199
NUP37	ENSG00000075188	0.255115	-0.474048	0.946303	-0.0585031	0.971711	-0.101359
NUP42	ENSG00000136243	0.769202	-0.137016	0.374737	-0.457531	0.970819	0.108693
NUP43	ENSG00000120253	0.496204	-0.330131	0.873778	-0.13289	0.983586	0.110155
NUP50	ENSG00000093000	0.800388	-0.0861709	0.897665	-0.0727094	0.822456	-0.209199
NUP50-DT	ENSG00000226328	0.0857576	-0.552681	0.618822	-0.240381	0.318484	-0.510965
NUP54	ENSG00000138750	0.60469	-0.188162	0.479181	-0.316415	0.919156	0.159711
NUP58	ENSG00000139496	0.244872	0.303699	0.548176	0.224601	0.708675	0.237099
NUP62	ENSG00000213024	0.749087	-0.106955	0.467319	-0.284567	0.983803	-0.0507986
NUP85	ENSG00000125450	0.212198	-0.342309	0.776158	-0.131181	0.856974	-0.172262
NUP88	ENSG00000108559	0.446321	-0.333477	0.186787	-0.744081	0.995288	-0.0146296
NUP93	ENSG00000102900	0.264424	-0.373769	0.806534	-0.137954	0.981354	-0.0614276
NUP98	ENSG00000110713	0.582023	0.211102	0.973249	0.0304678	0.912771	0.169944
NUS1	ENSG00000153989	0.22403	-0.474237	0.289942	-0.548983	0.928971	-0.174041
NUSAP1	ENSG00000137804	0.224788	0.568851	0.961257	0.0434856	0.995374	0.0167279
NUTF2	ENSG00000102898	0.175967	-0.450451	0.213762	-0.538494	0.719353	-0.293351
NUTM2A-AS1	ENSG00000223482	0.353048	0.252287	0.749286	0.141775	0.290422	0.431678
NUTM2B	ENSG00000188199	0.678974	-0.171009	0.800319	-0.15088	0.780776	-0.318103
NUTM2B-AS1	ENSG00000225484	0.70261	0.144372	1	-0.00268676	0.920121	0.158013
NUTM2D	ENSG00000214562	0.98636	-0.0341072	0.859711	-0.136102	0.936677	-0.176059
NVL	ENSG00000143748	0.724763	-0.207985	0.797866	-0.227729	0.866387	0.370869
NXF1	ENSG00000162231	0.524821	-0.211789	0.986726	0.0168667	0.941282	0.12359
NXPE3	ENSG00000144815	0.225759	0.368517	0.814544	0.126616	0.811317	0.222476
NXT1	ENSG00000132661	0.426872	0.435775	0.935544	0.0511932	0.321292	0.876774
OAF	ENSG00000184232	0.976439	0.130974	0.747274	-0.307005	0.959892	-0.149502
OARD1	ENSG00000124596	0.718068	0.113334	0.784334	-0.129568	0.865373	0.165532
OAS1	ENSG00000089127	0.0756259	0.822516	0.553879	0.289648	0.738356	0.386644
OAS2	ENSG00000111335	0.077398	0.791655	0.651536	0.228411	0.738356	0.409325
OAS3	ENSG00000111331	0.0293446	0.908235	0.521122	0.260236	0.680812	0.43644
OASL	ENSG00000135114	0.0458635	1.04802	0.588406	0.390686	0.819494	0.417173
OAT	ENSG00000065154	0.463376	0.389588	0.986366	-0.0219605	0.800985	0.37531
OAZ1	ENSG00000104904	0.0914529	0.374352	0.223215	0.360932	0.954219	0.0802846
OAZ2	ENSG00000180304	0.721946	-0.108274	0.952212	0.0376319	0.980965	0.0550251
OBI1	ENSG00000152193	0.466929	0.331479	0.852463	0.142042	0.61433	0.474442
OBSCN	ENSG00000154358	0.346592	-0.518443	0.298627	-0.744063	0.99887	0.0373531
OCEL1	ENSG00000099330	0.535919	-0.222927	0.944542	-0.050404	0.8185	-0.242387
OCIAD1	ENSG00000109180	0.892243	0.0312486	0.421499	-0.186415	0.990905	0.0210411
OCIAD2	ENSG00000145247	0.117225	-0.611505	0.152517	-0.7681	0.991541	-0.0255567
OCLN	ENSG00000197822	0.346735	0.492645	0.554109	0.379215	0.865373	0.393027
OCM	ENSG00000122543	NA	-0.35774	0.787409	0.301095	0.942091	0.223077
ODAPH	ENSG00000174792	NA	-0.0240058	0.972939	0.0355775	NA	0.0938767
ODC1	ENSG00000115758	0.307914	-0.439532	0.346034	-0.527852	0.97651	0.108273
ODF2	ENSG00000136811	0.0356578	-0.507431	0.323733	-0.329072	0.646878	-0.256322
ODF2L	ENSG00000122417	0.768269	-0.120595	0.495178	-0.332513	0.987618	-0.0428948
ODF3B	ENSG00000177989	0.199105	0.621224	0.685498	0.302844	0.977926	0.101556
ODR4	ENSG00000157181	0.741183	0.118093	1	-0.00211091	0.968869	0.0843581
OGA	ENSG00000198408	0.560014	0.134038	0.536317	0.186671	0.933023	0.0879763
OGDH	ENSG00000105953	0.979485	0.0115797	0.964431	0.0308553	0.782138	-0.207386
OGFOD1	ENSG00000087263	0.892284	-0.079373	0.863472	0.143191	0.987743	0.0589128
OGFOD2	ENSG00000111325	0.364637	-0.299007	0.974587	-0.0207857	0.662683	-0.314563
OGFOD3	ENSG00000181396	0.636977	0.203174	0.939745	-0.061556	0.99027	-0.0454205
OGFR	ENSG00000060491	0.666955	0.13537	0.641602	0.199004	0.896216	-0.14899
OGFRL1	ENSG00000119900	0.982505	0.00910546	0.938912	0.0616165	0.930569	-0.166188
OGG1	ENSG00000114026	0.286099	-0.251748	0.493917	-0.221345	0.586175	-0.262193
OIP5-AS1	ENSG00000247556	0.179389	-0.487742	0.395434	-0.413251	0.97671	-0.0814032
OLA1	ENSG00000138430	0.896137	-0.0866184	0.547329	-0.41595	0.977926	0.107582
OLAH	ENSG00000152463	0.0268402	0.983174	0.154155	1.12749	0.96316	-0.0920187
OLFM1	ENSG00000130558	NA	0.613421	0.876062	0.113962	NA	0.516507
OLFM2	ENSG00000105088	0.468085	-0.370467	0.940462	-0.0540085	0.981831	0.141001
OLFM4	ENSG00000102837	0.42639	0.448298	0.833256	0.206649	0.876942	0.273895
OLIG1	ENSG00000184221	0.373102	-0.475947	0.825096	-0.19536	0.970605	-0.142867
OLIG2	ENSG00000205927	0.229147	-0.595163	0.734796	-0.28801	0.99887	0.0428857
OLMALINC	ENSG00000235823	0.397942	0.248506	0.784914	0.133593	0.99785	0.0178658
OLR1	ENSG00000173391	0.787031	-0.0125629	1	0.182127	0.797781	-0.250963
OMA1	ENSG00000162600	0.247518	0.362555	0.44259	0.326456	0.657744	0.310892
OMG	ENSG00000126861	0.629652	0.181852	0.515532	0.309419	0.708675	0.306834
OOSP3	ENSG00000285231	0.864099	-0.117754	0.910114	-0.128542	0.968949	0.181493
OPA1	ENSG00000198836	0.948311	0.0177822	0.518007	-0.180415	0.856974	0.124771
OPA3	ENSG00000125741	0.542774	-0.330531	0.526467	-0.453532	0.993985	-0.0300616
OPLAH	ENSG00000178814	0.000237107	1.41577	0.198069	0.753284	0.153161	0.871817
OPN3	ENSG00000054277	0.643524	-0.240895	0.769182	-0.24461	0.985095	-0.10132
OPRL1	ENSG00000125510	0.126295	0.552995	0.272949	0.531631	0.780216	0.290533
OPRM1	ENSG00000112038	0.404659	0.537372	0.267688	0.877784	0.987618	-0.112523
OPTN	ENSG00000123240	0.479213	-0.410805	0.439994	-0.595242	0.938535	0.226825
OR10AA1P	ENSG00000180409	NA	-0.56817	0.673907	-0.353172	0.731066	-0.487165
OR10AE3P	ENSG00000272837	NA	-0.501362	0.680209	-0.375162	NA	-0.390602
OR4F17	ENSG00000176695	0.221449	0.335878	0.441824	0.28635	0.779227	0.215469
OR51R1P	ENSG00000237272	0.469197	0.360882	0.553928	0.39825	0.966354	0.138112
OR52K1	ENSG00000196778	0.930552	0.047129	0.651536	0.341118	0.987493	0.0712757
OR52K2	ENSG00000181963	0.240117	0.518698	0.208444	0.722208	0.816056	0.314722
OR52U1P	ENSG00000232381	0.106186	0.931284	0.920696	0.0497547	0.873531	0.283713
OR7E100P	ENSG00000242525	0.851577	-0.0871523	0.748594	-0.251242	0.684545	-0.464695
OR7E38P	ENSG00000183444	0.607721	-0.309069	0.748594	-0.312825	0.99887	-0.00414348
ORAI1	ENSG00000276045	0.61969	-0.143832	0.959028	0.0333082	0.991541	-0.0258222
ORAI2	ENSG00000160991	0.454178	0.250659	0.858555	0.106848	0.97671	0.0707691
ORAI3	ENSG00000175938	0.823941	-0.113378	0.707447	0.275172	0.886346	-0.235446
ORC2	ENSG00000115942	0.59449	0.211066	0.903248	0.0877921	0.866387	0.22044
ORC3	ENSG00000135336	0.312439	0.350415	0.441022	0.357831	0.662683	0.334422
ORC4	ENSG00000115947	0.302972	0.245929	0.522955	0.212926	0.690438	0.221364
ORC5	ENSG00000164815	0.318464	-0.493622	0.663341	-0.325453	0.832782	0.351325
ORC6	ENSG00000091651	0.699062	0.102919	0.868456	0.0736818	0.754285	0.191125
ORM1	ENSG00000229314	0.858954	0.177132	0.901316	-0.107152	0.978319	-0.0698642
ORM2	ENSG00000228278	0.804532	0.223652	0.925252	-0.106465	0.99887	0.0741989
ORMDL1	ENSG00000128699	0.583625	-0.160478	0.806225	-0.115384	0.84517	0.173403
ORMDL2	ENSG00000123353	0.609398	0.134863	0.658034	0.164791	0.97651	0.0555164
ORMDL3	ENSG00000172057	0.158309	-0.407991	0.532492	-0.259056	0.983525	-0.0514735
OS9	ENSG00000135506	0.164706	0.322393	0.532492	0.208406	0.966745	0.068758
OSBP	ENSG00000110048	0.616827	-0.205335	0.829454	-0.143904	0.951394	0.139257
OSBPL10	ENSG00000144645	0.0937143	-0.84322	0.252352	-0.725489	0.0597185	-1.19434
OSBPL11	ENSG00000144909	0.282486	0.309606	0.490119	0.273381	0.968869	0.0796698
OSBPL1A	ENSG00000141447	0.0651013	0.63783	0.355727	0.433945	0.38759	0.512884
OSBPL2	ENSG00000130703	0.46927	0.19272	0.731717	0.143767	0.976559	0.059547
OSBPL3	ENSG00000070882	0.551353	-0.330161	0.336975	-0.645012	0.971092	0.130234
OSBPL5	ENSG00000021762	0.570338	-0.330313	0.707075	-0.308573	0.780785	-0.390405
OSBPL7	ENSG00000006025	0.414468	-0.378133	0.409014	-0.495348	0.924581	0.240305
OSBPL8	ENSG00000091039	0.0898271	0.579002	0.585758	0.276597	0.441933	0.471805
OSBPL9	ENSG00000117859	0.0719465	0.474878	0.798291	0.122255	0.749307	0.226693
OSCAR	ENSG00000170909	0.00742572	0.954833	0.174075	0.712333	0.338242	0.59046
OSCP1	ENSG00000116885	0.609134	-0.282008	0.876579	-0.145153	0.985095	0.105347
OSER1	ENSG00000132823	0.89158	0.0579566	0.917486	0.0687905	0.972623	0.0792159
OSER1-DT	ENSG00000223891	0.556231	-0.205784	0.895726	0.108243	0.3703	-0.489611
OSGEP	ENSG00000092094	0.365117	-0.326141	0.956739	0.0490699	0.998287	-0.0169879
OSGIN1	ENSG00000140961	0.734215	0.141982	0.362562	0.440527	0.957098	-0.131132
OSGIN2	ENSG00000164823	0.79979	-0.101831	0.935544	-0.0577213	0.983525	-0.0585357
OSM	ENSG00000099985	0.0643037	0.913951	0.70997	0.277887	0.804142	0.361892
OST4	ENSG00000228474	0.199626	-0.35456	0.360863	-0.330964	0.738729	-0.234009
OSTC	ENSG00000198856	0.388295	-0.382554	0.400214	-0.486749	0.994042	0.0454223
OSTF1	ENSG00000134996	0.0160414	0.506499	0.170964	0.420086	0.780785	0.180063
OSTM1	ENSG00000081087	0.542093	0.234551	0.716971	0.211318	0.99887	0.00924576
OTOF	ENSG00000115155	0.101157	0.642356	0.949601	-0.0733919	0.619922	0.291489
OTUB1	ENSG00000167770	0.808453	0.0673867	0.695385	0.140826	0.981354	0.0440494
OTUD1	ENSG00000165312	0.596462	0.156948	0.909757	0.0623787	0.827632	0.188186
OTUD3	ENSG00000169914	0.0461883	-0.668815	0.155079	-0.672401	0.828675	-0.238415
OTUD4	ENSG00000164164	0.15988	-0.327883	0.515532	-0.215979	0.966354	0.0711649
OTUD6B	ENSG00000155100	0.971896	-0.0235584	0.808907	-0.165824	0.966354	0.110231
OTUD6B-AS1	ENSG00000253738	0.448772	-0.274691	0.294418	-0.481066	0.886243	-0.191581
OTULIN	ENSG00000154124	0.997598	1.0792e-05	0.928723	-0.060551	0.727541	0.263868
OTULINL	ENSG00000145569	0.0423442	0.482527	0.545789	0.216228	0.500216	0.313432
OTX1	ENSG00000115507	0.672981	0.205212	0.752222	0.227213	0.981354	-0.0945811
OVCA2	ENSG00000262664	0.700286	-0.208024	0.776759	-0.228825	0.95889	-0.151123
OVCH1	ENSG00000187950	NA	0.330513	0.910483	-0.0265119	0.991541	0.097697
OVCH1-AS1	ENSG00000257599	0.314693	0.579967	0.58819	0.453191	0.729774	0.481891
OVOS2	ENSG00000177359	NA	-0.0495575	0.8111	-0.129611	NA	0.341464
OXA1L	ENSG00000155463	0.300043	-0.242932	0.701188	-0.14361	0.780785	-0.182478
OXCT1	ENSG00000083720	0.266824	-0.530921	0.354693	-0.574436	0.966225	0.144876
OXER1	ENSG00000162881	0.496529	0.315717	0.703716	0.278368	0.99791	-0.0116941
OXLD1	ENSG00000204237	0.999772	-0.00118417	0.753031	0.159685	0.966354	0.0918936
OXNAD1	ENSG00000154814	0.100694	-0.693708	0.169036	-0.814099	0.99887	0.0394053
OXR1	ENSG00000164830	0.923421	0.0369296	0.858953	0.0959639	0.97671	-0.066112
OXSM	ENSG00000151093	0.761003	-0.170414	0.67794	-0.298065	0.999457	0.00473725
OXSR1	ENSG00000172939	0.298932	0.25736	0.747311	0.131387	0.849437	0.160633
P2RX1	ENSG00000108405	0.824496	0.11249	0.964431	-0.0423058	0.971092	-0.106834
P2RX4	ENSG00000135124	0.683671	-0.208977	0.346927	-0.565436	0.998287	-0.0295534
P2RX5	ENSG00000083454	0.0697616	-0.886242	0.352205	-0.612316	0.827596	-0.343143
P2RX7	ENSG00000089041	0.463455	-0.330387	0.346034	-0.623124	0.97651	0.193444
P2RY11	ENSG00000244165	0.55031	-0.353664	0.574169	-0.465336	0.993169	0.0676238
P2RY13	ENSG00000181631	0.625709	0.181354	0.74334	0.184411	0.959892	0.107761
P2RY14	ENSG00000174944	0.534358	0.435395	0.963908	0.0823422	0.996427	0.0566611
P2RY2	ENSG00000175591	0.116332	-0.770049	0.467693	-0.467604	0.858801	-0.297934
P3H1	ENSG00000117385	0.223626	-0.396051	0.807199	-0.136157	0.826153	-0.227527
P3H3	ENSG00000110811	0.170021	-0.656234	0.844618	-0.115958	0.974893	-0.104391
P4HA1	ENSG00000122884	0.861322	0.0691762	0.902219	0.0760066	0.858801	0.196684
P4HA2	ENSG00000072682	0.0181451	1.01375	0.230227	0.707095	0.25668	0.753348
P4HB	ENSG00000185624	0.930079	0.0395922	0.962691	0.0370584	0.696716	0.326657
P4HTM	ENSG00000178467	0.0812167	-0.707624	0.398916	-0.478486	0.878927	-0.237053
PA2G4	ENSG00000170515	0.0737031	-0.654014	0.15267	-0.731265	0.875663	-0.219756
PAAF1	ENSG00000175575	0.989006	-0.00612368	0.71316	-0.297923	0.99887	-0.00843176
PABPC1	ENSG00000070756	0.69172	-0.1125	0.633399	-0.181566	0.979414	0.0531031
PABPC1L	ENSG00000101104	0.352717	0.300769	0.390401	0.360982	0.966745	0.0937155
PABPC4	ENSG00000090621	0.0570803	-0.62145	0.123282	-0.711849	0.855709	-0.216105
PABPN1	ENSG00000100836	0.976435	-0.0112468	0.904629	0.0627846	0.978319	0.0542919
PABPN1L	ENSG00000205022	0.865635	-0.0910308	0.729702	0.23593	0.939776	-0.162063
PACC1	ENSG00000065600	0.747474	-0.206908	0.459772	-0.562178	0.983517	0.119442
PACERR	ENSG00000273129	0.932239	0.107104	0.850449	-0.176054	0.584675	-0.613429
PACRGL	ENSG00000163138	0.947444	-0.00893114	0.663485	-0.236107	0.704595	-0.339425
PACS1	ENSG00000175115	0.832823	-0.0652064	0.920696	0.0556882	0.566104	-0.286662
PACS2	ENSG00000179364	0.315529	-0.437061	0.422234	-0.475642	0.994417	-0.0295954
PACSIN2	ENSG00000100266	0.184725	0.366366	0.479468	0.271104	0.959892	0.0901214
PADI2	ENSG00000117115	0.732185	0.182671	0.911484	-0.0807186	0.950074	-0.134493
PADI4	ENSG00000159339	0.319834	0.413599	0.31221	0.598341	0.991541	-0.0293281
PAF1	ENSG00000006712	0.407419	0.238469	0.636169	0.202042	0.988913	0.0375336
PAFAH1B1	ENSG00000007168	0.363666	0.187618	0.711633	0.121398	0.991541	-0.0234542
PAFAH1B2	ENSG00000168092	0.681637	0.155112	0.944044	0.0507696	0.827472	0.232638
PAFAH1B3	ENSG00000079462	0.729769	0.182694	0.972648	-0.0372219	0.808788	0.322172
PAFAH2	ENSG00000158006	0.197199	-0.512414	0.75848	-0.200616	0.991541	-0.0345134
PAG1	ENSG00000076641	0.0331898	0.727557	0.625492	0.269342	0.406281	0.51513
PAGR1	ENSG00000280789	0.103384	0.383858	0.322752	0.313221	0.791426	0.185525
PAICS	ENSG00000128050	0.751205	-0.177528	0.342538	-0.633021	0.991541	0.0540918
PAIP1	ENSG00000172239	0.55264	-0.155856	0.386294	-0.279048	0.86308	0.147968
PAIP2	ENSG00000120727	0.467273	0.178516	0.820788	0.0952869	0.977868	0.0522794
PAK1	ENSG00000149269	0.583741	0.164199	0.707865	0.166038	0.95665	-0.0902793
PAK2	ENSG00000180370	0.557359	0.127075	0.796737	0.0902253	0.983525	-0.0373228
PAK4	ENSG00000130669	0.971486	-0.017905	0.981262	-0.0213195	0.97651	-0.0813861
PALLD	ENSG00000129116	0.551475	0.302709	0.740898	0.265993	0.990905	-0.0750543
PALM2AKAP2	ENSG00000157654	0.227374	-0.560784	0.0833857	-1.02441	0.852549	-0.284413
PAM	ENSG00000145730	0.573476	0.336106	0.817116	0.203349	0.922037	0.228695
PAM16	ENSG00000217930	0.793802	0.118391	0.655495	0.254106	0.907557	0.18918
PAN2	ENSG00000135473	0.261718	-0.482807	0.264664	-0.624054	0.967896	-0.115466
PAN3	ENSG00000152520	0.4048	0.1917	0.490453	0.212565	0.966225	0.0673444
PANK2	ENSG00000125779	0.245166	0.297693	0.618822	0.191349	0.93473	0.104413
PANK3	ENSG00000120137	0.45643	-0.225687	0.198069	-0.487689	0.985095	-0.0470607
PANK4	ENSG00000157881	0.312712	-0.34969	0.573399	-0.283687	0.698197	-0.320423
PANX2	ENSG00000073150	0.440754	0.217059	0.44646	0.280108	0.998287	0.0134248
PAPOLA	ENSG00000090060	0.484236	0.192879	0.935141	0.0465765	0.907557	0.133535
PAPOLG	ENSG00000115421	0.89887	0.0626916	0.922247	0.0796435	0.994042	0.0317859
PAPSS1	ENSG00000138801	0.108732	0.704562	0.254545	0.677547	0.323906	0.694186
PAPSS2	ENSG00000198682	0.0249284	1.02446	0.233745	0.761128	0.674417	0.466494
PAQR4	ENSG00000162073	0.381655	-0.413788	0.702982	-0.278756	0.791677	-0.352629
PAQR6	ENSG00000160781	0.931041	0.0626856	0.868166	0.146107	0.991541	-0.0418406
PAQR7	ENSG00000182749	0.141597	-0.705222	0.393936	-0.540496	0.738473	-0.410722
PAQR8	ENSG00000170915	0.192648	-0.693911	0.198069	-0.880433	0.942407	-0.222003
PARD6A	ENSG00000102981	0.255403	-0.483105	0.892354	-0.108345	0.742841	-0.359337
PARD6B	ENSG00000124171	0.788607	-0.170627	0.975252	0.0924005	0.866387	-0.315563
PARD6G-AS1	ENSG00000267270	0.998043	0.000111881	0.66845	0.340011	0.984277	-0.0920634
PARG	ENSG00000227345	0.987887	0.00590982	0.947055	-0.0376327	0.997894	-0.0151971
PARK7	ENSG00000116288	0.776973	0.100214	0.997827	0.00472475	0.99887	-0.00617163
PARL	ENSG00000175193	0.378662	0.345732	0.964431	0.0367716	0.767997	0.304327
PARN	ENSG00000140694	0.837476	-0.057141	0.957675	-0.0282348	0.938535	-0.0886674
PARP1	ENSG00000143799	0.47216	-0.238357	0.291495	-0.43892	0.950074	0.114757
PARP10	ENSG00000178685	0.0627905	0.823382	0.344999	0.547429	0.643717	0.475986
PARP11	ENSG00000111224	0.468396	0.441772	0.783509	-0.248823	0.999377	-0.0023543
PARP12	ENSG00000059378	0.120383	0.802791	0.673264	0.298826	0.811317	0.433674
PARP14	ENSG00000173193	0.134382	0.769956	0.578823	0.386391	0.852549	0.358483
PARP15	ENSG00000173200	0.612742	-0.273089	0.413968	-0.533271	0.875982	0.303007
PARP16	ENSG00000138617	0.429847	0.264654	0.862711	0.107824	0.991541	0.0374707
PARP3	ENSG00000041880	0.661017	0.274156	1	-0.0159608	0.999771	-0.00614921
PARP4	ENSG00000102699	0.253631	0.363895	0.41315	0.348203	0.987618	0.0426349
PARP6	ENSG00000137817	0.995176	-0.00356799	0.922656	-0.0745905	0.447154	0.45823
PARP8	ENSG00000151883	0.392037	0.223597	0.54947	0.2186	0.966745	0.0721569
PARP9	ENSG00000138496	0.0651067	0.761908	0.365051	0.502326	0.615891	0.46744
PARTICL	ENSG00000286532	0.0514868	0.792641	0.1538	0.816502	0.779227	0.326971
PARVB	ENSG00000188677	0.743393	-0.224701	0.364835	-0.605192	0.942091	-0.162462
PARVG	ENSG00000138964	0.471827	0.19748	0.393936	0.297953	0.985095	0.0447548
PASK	ENSG00000115687	0.0212777	-1.01567	0.129894	-0.978121	0.923299	-0.195103
PATJ	ENSG00000132849	0.0557939	-0.994363	0.232624	-0.839505	0.855709	-0.333589
PATL1	ENSG00000166889	0.174548	0.421449	0.592326	0.245798	0.506706	0.38676
PATL2	ENSG00000229474	0.718409	0.114426	0.727197	0.155931	0.991541	-0.0299406
PATZ1	ENSG00000100105	0.00857894	-0.803157	0.179197	-0.598464	0.531598	-0.398941
PAX5	ENSG00000196092	0.0112825	-1.29361	0.166705	-1.12134	0.593157	-0.604516
PAX6	ENSG00000007372	0.840848	-0.153919	0.987478	0.0104223	0.996095	0.0845087
PAX8-AS1	ENSG00000189223	0.916932	-0.11419	1	-0.0286806	0.99887	0.00232178
PAXBP1	ENSG00000159086	0.121365	-0.454853	0.398673	-0.335238	0.953403	0.110418
PAXBP1-AS1	ENSG00000238197	0.523014	0.24301	0.911077	0.0827988	0.999771	-0.00120493
PAXIP1	ENSG00000157212	0.133573	-0.36082	0.626645	-0.178496	0.99887	0.0127184
PAXIP1-DT	ENSG00000273344	0.218802	-0.567406	0.257002	-0.688778	0.970031	-0.117746
PAXX	ENSG00000148362	0.808727	-0.103689	0.663102	-0.242084	0.99887	-0.0112226
PBLD	ENSG00000108187	0.827657	0.100531	0.728135	0.214024	0.99887	0.0037128
PBRM1	ENSG00000163939	0.817307	-0.0792592	0.813413	-0.114238	0.944571	-0.103792
PBX1	ENSG00000185630	0.930079	-0.11769	0.617466	-0.392611	0.982559	-0.0806936
PBX2	ENSG00000204304	0.60008	0.378231	0.633596	0.405453	0.946806	0.299643
PBX3	ENSG00000167081	0.173708	0.442836	0.651536	0.226864	0.263287	0.530246
PBX4	ENSG00000105717	0.223626	-0.60562	0.422234	-0.600466	0.991541	0.0507455
PBXIP1	ENSG00000163346	0.0185209	-0.603932	0.790072	-0.122671	0.246037	-0.463393
PCA3	ENSG00000225937	NA	0.360931	0.920961	0.115013	0.933023	0.232923
PCAT1	ENSG00000253438	0.921758	-0.0556828	0.624599	-0.373856	0.987618	0.0825523
PCAT2	ENSG00000254166	0.763797	0.180447	0.996292	-0.00767054	0.99887	0.0242764
PCAT6	ENSG00000228288	0.276346	-0.555083	0.981098	0.0537127	0.898661	-0.258499
PCBD2	ENSG00000132570	0.207623	-0.484042	0.463844	-0.382233	0.934782	-0.15127
PCBP1	ENSG00000169564	0.511974	0.170847	0.900852	0.0635088	0.998287	0.0131179
PCBP1-AS1	ENSG00000179818	0.426536	0.278213	0.833723	0.128719	0.981354	0.0678153
PCBP2	ENSG00000197111	0.789209	0.0790247	0.790657	0.111839	0.90887	0.122593
PCBP2-OT1	ENSG00000282977	0.269232	0.368796	0.551082	0.281137	0.85091	0.212328
PCBP3	ENSG00000183570	0.785429	-0.13986	0.914552	-0.0929564	0.985095	-0.0731167
PCBP4	ENSG00000090097	0.307985	-0.542378	0.498207	-0.496543	0.995288	0.0637974
PCCA	ENSG00000175198	0.362352	-0.477378	0.352356	-0.632273	0.998458	-0.00747106
PCCB	ENSG00000114054	0.342015	-0.40186	0.915041	-0.0842173	0.927388	-0.178347
PCED1A	ENSG00000132635	0.1223	-0.635187	0.519329	-0.387735	0.987015	-0.0562095
PCED1B	ENSG00000179715	0.848401	-0.119787	0.490453	-0.486246	0.942091	0.206854
PCED1B-AS1	ENSG00000247774	0.548218	0.281653	0.96884	-0.0514225	0.855527	0.278615
PCF11	ENSG00000165494	0.594714	0.127182	0.754196	0.113638	0.936677	-0.0873682
PCGF1	ENSG00000115289	0.363666	-0.334283	0.940462	-0.0527362	0.532338	-0.429656
PCGF3	ENSG00000185619	0.425099	0.386661	0.860216	0.152941	0.866387	0.278833
PCGF5	ENSG00000180628	0.652118	0.211331	0.894931	0.101668	0.940913	0.189614
PCID2	ENSG00000126226	0.174327	-0.562406	0.407779	-0.463979	0.999704	0.00988832
PCIF1	ENSG00000100982	0.76187	0.0727388	0.553928	0.169779	0.823387	-0.141847
PCK2	ENSG00000100889	0.980283	-0.00170032	0.902219	0.118294	0.988279	0.0614029
PCLO	ENSG00000186472	NA	-0.060316	0.996936	0.012705	NA	0.0376145
PCM1	ENSG00000078674	0.101181	-0.39982	0.318899	-0.325894	0.679316	-0.238733
PCMT1	ENSG00000120265	0.00169761	0.634956	0.201193	0.376417	0.477921	0.294486
PCMTD1	ENSG00000168300	0.444683	0.245813	0.897126	0.0796539	0.953652	0.107966
PCMTD2	ENSG00000203880	0.966838	0.0126385	0.808291	-0.144578	0.99887	-0.0166359
PCNA	ENSG00000132646	0.0848641	-0.497168	0.290739	-0.40574	0.871522	-0.17356
PCNP	ENSG00000081154	0.420455	0.14052	0.838791	-0.0638892	0.853241	0.107958
PCNT	ENSG00000160299	0.348952	-0.383252	0.419386	-0.432819	0.896533	-0.206882
PCNX1	ENSG00000100731	0.0212918	0.555763	0.305345	0.351649	0.769271	0.211851
PCNX2	ENSG00000135749	0.21622	-0.527958	0.195027	-0.738381	0.985095	-0.0575653
PCNX3	ENSG00000197136	0.920409	0.0377825	0.856342	0.0963322	0.983525	0.0527755
PCNX4	ENSG00000126773	0.26756	-0.33019	0.561068	-0.247364	0.919796	-0.140406
PCOLCE	ENSG00000106333	0.588487	0.241838	0.954951	0.0546246	0.985095	-0.0714131
PCOLCE2	ENSG00000163710	NA	-0.0694035	0.927776	0.154424	0.999916	0.0341358
PCP2	ENSG00000174788	0.551514	-0.310856	0.614982	-0.366205	0.374116	-0.715829
PCSK5	ENSG00000099139	0.423481	-0.342028	0.647294	-0.280001	0.716074	-0.43737
PCSK6	ENSG00000140479	0.846687	0.138112	0.999712	0.0117234	0.99632	-0.0290642
PCSK7	ENSG00000160613	0.0763647	-0.425809	0.291061	-0.34429	0.942983	-0.0937054
PCSK9	ENSG00000169174	NA	0.277666	0.682777	0.0662371	0.987921	-0.029326
PCTP	ENSG00000141179	0.749392	-0.112563	0.906057	-0.0699918	0.486963	-0.408406
PCYOX1	ENSG00000116005	0.0981037	-0.556633	0.315899	-0.450502	0.886331	-0.188278
PCYOX1L	ENSG00000145882	0.17497	-0.669368	0.342538	-0.631825	0.998458	-0.00447304
PCYT1A	ENSG00000161217	0.134345	0.399181	0.784139	0.126649	0.834828	0.183348
PCYT2	ENSG00000185813	0.51503	-0.213678	0.716503	-0.182383	0.999213	-0.00340158
PDAP1	ENSG00000106244	0.284361	0.225674	0.538179	0.183933	0.985095	-0.0348993
PDC-AS1	ENSG00000229739	0.941381	0.0260104	0.969924	0.0575469	0.866387	0.330056
PDCD10	ENSG00000114209	0.0289022	0.525584	0.358042	0.310583	0.50801	0.316615
PDCD11	ENSG00000148843	0.537323	-0.332524	0.453407	-0.532099	0.99887	0.000387614
PDCD1LG2	ENSG00000197646	0.162823	0.724567	0.573868	0.347113	0.910409	0.189756
PDCD2	ENSG00000071994	0.546969	-0.184451	0.80045	-0.125074	0.957514	0.0961307
PDCD4	ENSG00000150593	0.996875	0.00661468	0.729081	-0.207347	0.981354	-0.0722227
PDCD5	ENSG00000105185	0.61967	-0.236218	0.851027	-0.164531	0.991541	0.0302003
PDCD6	ENSG00000249915	0.89158	-0.0477533	1	0.000126642	0.875663	-0.162173
PDCD6IP	ENSG00000170248	0.113883	0.324576	0.466857	0.208246	0.744674	0.176353
PDCD7	ENSG00000090470	0.101119	-0.748838	0.325015	-0.60646	0.994042	0.0575966
PDCL	ENSG00000136940	0.973308	0.0112482	0.820582	-0.0991139	0.999377	-0.00195131
PDCL3	ENSG00000115539	0.0268402	-0.995382	0.198979	-0.826871	0.50801	-0.59814
PDE12	ENSG00000174840	0.579672	-0.196587	0.683534	-0.209297	0.754138	0.266271
PDE1B	ENSG00000123360	0.252992	0.445357	0.727197	0.224377	0.706807	0.355813
PDE1C	ENSG00000154678	0.366749	0.529754	0.633937	0.425891	0.459925	-0.55674
PDE2A	ENSG00000186642	0.714155	0.209086	0.766111	0.271718	0.466545	0.687257
PDE3B	ENSG00000152270	0.849711	-0.0808462	0.935523	0.0760382	0.679316	-0.334545
PDE4A	ENSG00000065989	0.294504	-0.48527	0.649915	-0.325504	0.99887	-0.00134038
PDE4B	ENSG00000184588	0.674795	0.296248	0.934331	-0.0918166	0.998458	-0.0188106
PDE4C	ENSG00000105650	NA	0.324796	0.54803	0.545328	0.95665	0.174464
PDE4D	ENSG00000113448	0.256529	-0.477412	0.198069	-0.702188	0.999771	0.0018264
PDE4DIP	ENSG00000178104	0.271115	-0.419341	0.541056	-0.334309	0.925568	-0.168827
PDE4DIPP6	ENSG00000231551	0.898727	0.155403	1	0.0586376	0.985032	0.133414
PDE5A	ENSG00000138735	0.67139	-0.228906	0.704745	-0.295188	0.988279	0.0988629
PDE6B	ENSG00000133256	0.540342	-0.330855	0.760924	-0.228084	0.987618	-0.0304357
PDE6D	ENSG00000156973	0.426536	-0.209922	0.517299	-0.231095	0.50801	-0.31354
PDE6G	ENSG00000185527	NA	-0.227377	0.347989	-0.686511	0.585596	-0.625132
PDE7A	ENSG00000205268	0.429522	0.283251	0.780477	0.162441	0.823387	0.246037
PDE8A	ENSG00000073417	0.196435	-0.434472	0.298873	-0.461424	0.891579	-0.174139
PDE9A	ENSG00000160191	0.849933	0.106848	0.742302	0.303552	0.819494	0.394542
PDGFRA	ENSG00000134853	NA	-0.142063	0.82922	-0.210286	NA	-0.0077425
PDGFRB	ENSG00000113721	0.82942	0.257536	0.93807	0.15081	0.99887	0.0651326
PDHB	ENSG00000168291	0.216432	-0.346078	0.274203	-0.401227	0.586479	-0.312862
PDHX	ENSG00000110435	0.384388	0.242112	0.37392	0.315751	0.991541	0.0280637
PDIA3	ENSG00000167004	0.779662	-0.138954	0.71959	-0.240304	0.889479	0.224772
PDIA4	ENSG00000155660	0.235473	-0.502222	0.331047	-0.543462	0.883841	-0.240466
PDIA5	ENSG00000065485	NA	-0.512468	0.759992	-0.270492	0.989647	-0.0869365
PDIA6	ENSG00000143870	0.49816	-0.200673	0.594104	-0.22178	0.858234	-0.176462
PDK1	ENSG00000152256	0.0687993	0.488094	0.346927	0.341811	0.263287	0.454009
PDK2	ENSG00000005882	0.236135	-0.607559	0.352799	-0.609778	0.720619	-0.471956
PDK4	ENSG00000004799	0.205374	-0.709675	0.399931	-0.645577	0.730726	-0.476485
PDLIM1	ENSG00000107438	0.043386	-0.995577	0.4591	-0.517373	0.884538	-0.285877
PDLIM1P4	ENSG00000249274	0.87363	-0.105225	0.923678	0.134666	0.939175	-0.216572
PDLIM2	ENSG00000120913	0.370633	-0.193063	0.691068	0.134246	0.927655	-0.0929189
PDLIM5	ENSG00000163110	0.286078	0.275012	0.61744	0.193431	0.907557	0.129641
PDLIM7	ENSG00000196923	0.0499514	0.472446	0.199314	0.419298	0.538562	0.301261
PDP1	ENSG00000164951	0.756435	-0.110025	0.735152	-0.17051	0.991541	0.0329786
PDP2	ENSG00000172840	0.836341	-0.118053	0.672898	-0.304759	0.906194	0.242239
PDPK1	ENSG00000140992	0.99351	-0.00269946	0.727355	0.130213	0.987743	0.0307069
PDPK2P	ENSG00000205918	0.99417	-0.00379499	0.719748	0.203266	0.887675	0.191279
PDPR	ENSG00000090857	0.256534	-0.39875	0.480501	-0.340114	0.966146	-0.101423
PDRG1	ENSG00000088356	0.564673	-0.258888	0.54754	-0.352959	0.629814	-0.421391
PDS5A	ENSG00000121892	0.199721	-0.275385	0.264049	-0.313164	0.99027	-0.0265258
PDS5B	ENSG00000083642	0.339953	0.204399	0.825316	0.0827362	0.441764	0.28478
PDSS1	ENSG00000148459	0.0112004	1.10169	0.407779	0.494548	0.194703	0.854815
PDSS2	ENSG00000164494	0.485933	-0.325129	0.745928	-0.245077	0.998287	0.0265873
PDXDC1	ENSG00000179889	0.0689905	-0.95019	0.384512	-0.620255	0.457313	-0.745485
PDXDC2P	ENSG00000255185	0.319603	-0.471881	0.75401	-0.241052	0.894066	0.267646
PDXDC2P-NPIPB14P	ENSG00000196696	0.317502	-0.352611	0.656625	-0.239144	0.844353	0.240987
PDXK	ENSG00000160209	0.288892	0.420477	0.895726	0.108391	0.718432	0.349757
PDXP	ENSG00000241360	0.890051	-0.0220556	0.34788	-0.454966	0.859238	0.490394
PDYN-AS1	ENSG00000233896	0.0331898	1.23914	0.655715	0.287972	0.492145	0.650746
PDZD3	ENSG00000172367	0.812745	-0.115024	0.732522	-0.242874	0.729774	-0.384215
PDZD8	ENSG00000165650	0.898727	0.0626312	0.84942	-0.160679	0.987618	0.0544054
PDZK1IP1	ENSG00000162366	NA	-0.731478	0.19435	-0.927031	0.811317	-0.43789
PDZPH1P	ENSG00000226926	NA	0.067483	1	0	NA	0
PEA15	ENSG00000162734	0.936711	0.0904316	0.74575	-0.300926	0.970819	0.103932
PEAK1	ENSG00000173517	0.383155	0.238567	0.958773	0.0307145	0.983525	0.0443581
PEAK3	ENSG00000188305	0.121365	0.62907	0.205542	0.68341	0.97005	0.117894
PEBP1	ENSG00000089220	0.16973	-0.720406	0.186787	-0.959515	0.99887	0.0120392
PECAM1	ENSG00000261371	0.0972713	-0.346625	0.716503	-0.126535	0.605207	-0.231441
PECR	ENSG00000115425	0.008872	0.899919	0.436435	0.404358	0.936639	0.152869
PEDS1	ENSG00000240849	0.377891	-0.446819	0.450514	-0.508139	0.852549	0.347604
PEF1	ENSG00000162517	0.200169	0.370878	0.704745	0.177456	0.970654	0.0777436
PEG13	ENSG00000282164	0.862629	-0.0845532	1	0.00320718	0.981354	-0.0753393
PELATON	ENSG00000224397	0.219614	0.477736	0.51042	0.365522	0.97651	0.102169
PELI1	ENSG00000197329	0.423845	0.371031	0.944044	0.0673306	0.991541	0.0447084
PELI2	ENSG00000139946	0.543891	0.181435	0.818712	0.113105	0.966745	0.0789899
PELI3	ENSG00000174516	0.169386	-0.665733	0.540702	-0.431422	0.957328	0.19212
PELO	ENSG00000152684	0.358628	0.351793	0.620196	0.279909	0.856974	0.235333
PELP1	ENSG00000141456	0.312712	-0.44735	0.258741	-0.659639	0.927388	-0.198284
PEMT	ENSG00000133027	0.965635	0.00930012	0.491168	-0.53795	0.954453	-0.193919
PEPD	ENSG00000124299	0.470463	-0.386076	0.371477	-0.658371	0.940913	-0.22554
PER1	ENSG00000179094	0.99417	0.0383156	0.940859	0.119511	0.924707	-0.275453
PER2	ENSG00000132326	0.318623	0.431156	0.876579	0.143123	0.925136	0.186029
PER3	ENSG00000049246	0.25229	-0.635111	0.654056	-0.387633	0.99887	0.0130926
PES1	ENSG00000100029	0.31738	-0.533498	0.426885	-0.572872	0.999377	0.0332442
PET100	ENSG00000229833	0.788118	-0.111672	0.949753	0.0509799	0.97671	-0.0760991
PET117	ENSG00000232838	0.563916	-0.379913	0.458117	-0.551144	0.991541	-0.110605
PEX1	ENSG00000127980	0.366253	-0.260561	0.455514	-0.285516	0.99887	-0.00749137
PEX10	ENSG00000157911	0.649521	-0.209711	0.898311	-0.106753	0.99887	-0.0129622
PEX11B	ENSG00000131779	0.479535	-0.210565	0.842767	-0.103125	0.97671	-0.0628997
PEX11G	ENSG00000104883	0.940668	0.160474	0.554109	-0.41782	0.924581	-0.179543
PEX12	ENSG00000108733	0.216458	-0.449968	0.914254	-0.0732045	0.41747	-0.501905
PEX13	ENSG00000162928	0.885176	-0.0559964	0.797577	-0.130663	0.924707	0.128897
PEX14	ENSG00000142655	0.136246	-0.637707	0.186207	-0.779585	0.595873	-0.47115
PEX16	ENSG00000121680	0.403871	-0.230589	0.79932	-0.117371	0.606027	-0.288267
PEX19	ENSG00000162735	0.949272	-0.0170559	0.731027	-0.106413	0.641022	-0.191345
PEX2	ENSG00000164751	0.0699195	0.395281	0.642975	0.160452	0.271623	0.367192
PEX26	ENSG00000215193	0.243188	-0.416207	0.711604	-0.21705	0.97671	0.0821219
PEX5	ENSG00000139197	0.747325	0.187398	0.779941	0.229064	0.977926	0.108156
PEX6	ENSG00000124587	0.541261	0.27701	0.531216	0.374923	0.977926	0.0896053
PF4	ENSG00000163737	0.50471	-0.417428	0.257059	-0.799889	0.893203	-0.27282
PF4V1	ENSG00000109272	0.188776	-0.76453	0.195784	-0.980576	0.77443	-0.428924
PFAS	ENSG00000178921	0.259306	-0.468385	0.750906	-0.215898	0.924707	-0.182458
PFDN1	ENSG00000113068	0.224025	-0.479141	0.178747	-0.72034	0.955149	-0.134325
PFDN2	ENSG00000143256	0.139769	-0.526098	0.41036	-0.401021	0.61518	-0.391185
PFDN4	ENSG00000101132	0.882476	-0.0985276	0.847588	-0.203137	0.942983	0.207804
PFDN5	ENSG00000123349	0.814761	-0.080887	0.987174	-0.0131514	0.993243	0.024693
PFDN6	ENSG00000204220	0.971896	0.026234	0.882104	-0.118004	0.677061	-0.416619
PFKFB2	ENSG00000123836	0.140209	0.797447	0.549233	0.478869	0.951564	0.170561
PFKFB3	ENSG00000170525	0.00523309	1.30349	0.447294	0.486177	0.321989	0.74573
PFKFB4	ENSG00000114268	0.022331	0.562321	0.141434	0.525622	0.809556	0.198245
PFKL	ENSG00000141959	0.847914	0.0739164	0.719514	-0.176031	0.971629	-0.079407
PFKM	ENSG00000152556	0.750655	0.209071	0.876579	-0.169421	0.991541	0.0533079
PFKP	ENSG00000067057	0.251111	-0.554737	0.447294	-0.536593	0.998287	-0.0103914
PFN1	ENSG00000108518	0.0943302	0.442167	0.30419	0.367669	0.827596	0.190863
PGAM1	ENSG00000171314	0.0647276	0.470248	0.412422	0.290362	0.861828	0.162101
PGAM1P11	ENSG00000233623	0.83841	-0.11624	0.930536	-0.0904291	0.99887	-0.0061594
PGAM1P6	ENSG00000224464	0.297083	0.543502	0.707251	0.302284	0.957882	0.145434
PGAM2	ENSG00000164708	0.798228	-0.142552	0.880584	0.145383	0.993243	-0.0402149
PGAM5	ENSG00000247077	0.507766	-0.372037	0.532492	-0.489771	0.980965	0.113525
PGAP2	ENSG00000148985	0.00654111	0.725965	0.407144	0.330868	0.389423	0.425481
PGAP3	ENSG00000161395	0.179387	-0.643423	0.403302	-0.540017	0.999771	0.0178741
PGAP6	ENSG00000129925	0.226846	0.322401	0.478016	0.260946	0.944262	0.100483
PGBD2	ENSG00000185220	0.463455	-0.300957	0.786068	-0.179873	0.938535	-0.153119
PGD	ENSG00000142657	0.00777919	0.614627	0.510239	0.238153	0.777538	0.203537
PGGHG	ENSG00000142102	0.21622	0.380125	0.261175	0.451917	0.439568	0.41593
PGGT1B	ENSG00000164219	0.677261	0.151974	0.887987	0.0897632	0.884529	0.182323
PGLS	ENSG00000130313	0.873473	0.0602995	0.553928	0.248854	0.978319	-0.0634269
PGLYRP1	ENSG00000008438	0.00373018	1.09228	0.204166	0.688597	0.283617	0.671247
PGM1	ENSG00000079739	0.00707042	0.780771	0.597628	0.253035	0.801405	0.242896
PGM2	ENSG00000169299	0.344255	0.393492	0.620196	0.306008	0.946271	0.150203
PGM2L1	ENSG00000165434	0.747295	0.126884	0.538123	-0.313604	0.871911	0.207728
PGM3	ENSG00000013375	0.546902	-0.190323	0.491306	-0.278093	0.823387	0.206534
PGM5	ENSG00000154330	0.765341	0.158341	0.930068	0.265491	0.983525	0.289407
PGP	ENSG00000184207	0.463455	-0.260128	0.882104	0.106271	0.924581	-0.150443
PGPEP1	ENSG00000130517	0.663154	-0.220059	0.425287	-0.490497	0.974893	0.135667
PGRMC2	ENSG00000164040	0.429422	-0.269935	0.499918	-0.308792	0.75109	0.275084
PGS1	ENSG00000087157	0.00115836	1.16238	0.189776	0.69616	0.160372	0.770528
PHACTR1	ENSG00000112137	0.941728	-0.00468433	0.727197	-0.250245	0.9121	-0.210298
PHACTR2	ENSG00000112419	0.350786	0.407837	0.776759	-0.214797	0.987015	-0.0726002
PHACTR4	ENSG00000204138	0.66839	-0.145619	0.526225	-0.271996	0.981831	-0.0566421
PHAX	ENSG00000164902	0.485047	-0.256694	0.970402	-0.0314305	0.987618	-0.0490256
PHB	ENSG00000167085	0.923969	0.0651614	0.753852	-0.247712	0.968473	-0.130601
PHB2	ENSG00000215021	0.937679	0.0273206	0.907329	0.0620096	0.972623	-0.0655463
PHC1	ENSG00000111752	0.122111	-0.722133	0.245231	-0.724039	0.70702	-0.443199
PHC2	ENSG00000134686	0.360922	0.381388	0.480494	0.401558	0.959892	-0.117865
PHC3	ENSG00000173889	0.890597	0.0279571	1	-0.00175446	0.817248	0.113411
PHF1	ENSG00000112511	0.174914	0.548259	0.346034	0.534789	0.216314	0.87305
PHF10	ENSG00000130024	0.55275	-0.339303	0.409014	-0.608252	0.943448	0.243323
PHF11	ENSG00000136147	0.109062	0.692987	0.501359	0.398273	0.588219	0.512345
PHF12	ENSG00000109118	0.243189	0.361167	0.666374	0.207412	0.603336	0.333399
PHF13	ENSG00000116273	0.484869	0.330184	0.784558	0.202373	0.359238	0.680968
PHF14	ENSG00000106443	0.465079	-0.361648	0.254545	-0.719333	0.99887	-0.0245884
PHF19	ENSG00000119403	0.278862	-0.585504	0.611065	-0.436902	0.919738	0.28251
PHF2	ENSG00000197724	0.736259	0.0778907	0.881618	0.0579349	0.803808	-0.148584
PHF20	ENSG00000025293	0.239329	-0.281977	0.795951	-0.107516	0.729682	-0.208719
PHF20L1	ENSG00000129292	0.391246	0.25066	0.874813	0.0877845	0.99887	-0.00757738
PHF21A	ENSG00000135365	0.00953463	0.770905	0.311745	0.433301	0.439697	0.444637
PHF23	ENSG00000040633	0.218776	0.301565	0.238799	0.378165	0.977926	0.053785
PHF24	ENSG00000122733	0.399365	-0.399215	0.80148	-0.147002	0.225132	-0.857752
PHF3	ENSG00000118482	0.710617	0.112656	0.716503	0.156943	0.968367	0.0747092
PHF5A	ENSG00000100410	0.662148	-0.124254	0.934483	-0.0451892	0.97671	-0.0561258
PHF7	ENSG00000010318	0.672981	0.159534	0.875364	0.10229	0.983644	-0.0587492
PHGDH	ENSG00000092621	0.463729	0.412445	0.903095	0.116247	0.940913	0.192328
PHIP	ENSG00000146247	0.136778	0.333919	0.640315	0.163118	0.494622	0.288733
PHKB	ENSG00000102893	0.988209	0.0072353	0.977425	0.025344	0.966354	-0.0982203
PHKG1	ENSG00000164776	0.902529	-0.0860337	0.754239	0.293052	0.866387	0.331996
PHKG2	ENSG00000156873	0.455572	-0.224412	0.789659	-0.132121	0.957516	0.0986539
PHLDA1	ENSG00000139289	0.84607	0.0990299	0.963641	-0.0915666	0.359238	0.865311
PHLDA2	ENSG00000181649	NA	-0.0151025	5.27522e-05	-0.0150124	NA	0.140732
PHLDB2	ENSG00000144824	0.95178	0.0404399	0.791954	-0.256616	0.95665	0.20189
PHLDB3	ENSG00000176531	0.204662	-0.671152	0.654879	-0.356577	0.99887	0.00692083
PHLPP1	ENSG00000081913	0.886752	0.0523661	0.836611	0.103463	0.99887	0.00527811
PHOSPHO1	ENSG00000173868	0.0194298	-0.865174	0.791698	-0.163234	0.149353	-0.790277
PHOSPHO2	ENSG00000144362	NA	-0.409664	0.199314	-0.934251	0.718195	-0.505233
PHPT1	ENSG00000054148	0.973308	0.0502301	0.682777	-0.35499	0.949612	0.201137
PHRF1	ENSG00000070047	0.177332	-0.651779	0.682149	-0.288236	0.95665	-0.105238
PHTF1	ENSG00000116793	0.00932752	0.834471	0.331654	0.451564	0.423622	0.483431
PHTF2	ENSG00000006576	0.389816	-0.288941	0.712246	-0.196586	0.981831	0.0648274
PHYH	ENSG00000107537	0.773282	-0.206208	0.618822	-0.439377	0.984971	0.0859534
PHYKPL	ENSG00000175309	0.102144	0.382562	0.532492	0.214971	0.968516	0.0692152
PI3	ENSG00000124102	0.783348	0.291379	0.702204	0.425929	0.918326	0.373448
PI4K2A	ENSG00000155252	0.873034	-0.107003	0.847703	-0.200567	0.93008	0.255686
PI4K2B	ENSG00000038210	0.303146	0.497037	0.981067	-0.0536747	0.77709	0.390623
PI4KA	ENSG00000241973	0.59623	-0.120041	0.968697	-0.0199862	0.966745	-0.058925
PI4KAP1	ENSG00000274602	0.746247	0.186727	0.886203	0.128197	0.586479	0.612068
PI4KAP2	ENSG00000183506	0.490089	-0.271775	0.948539	-0.0487525	0.893203	-0.197485
PI4KB	ENSG00000143393	0.439169	-0.140203	0.92421	-0.0343586	0.539488	-0.207058
PIAS1	ENSG00000033800	0.181221	0.296379	0.211102	0.359607	0.770949	0.179144
PIAS2	ENSG00000078043	0.511953	0.385013	0.497227	0.520041	0.983525	0.0564688
PIAS3	ENSG00000131788	0.643524	0.151025	0.78082	0.138153	0.66628	0.289645
PIAS4	ENSG00000105229	0.971896	-0.0132891	0.893524	-0.0798375	0.933023	-0.123495
PIBF1	ENSG00000083535	0.539447	-0.187049	0.726344	-0.162799	0.994042	0.0225354
PICALM	ENSG00000073921	0.0385963	0.545809	0.364835	0.331033	0.456842	0.36874
PICK1	ENSG00000100151	0.190145	-0.532706	0.346034	-0.50572	0.244278	-0.699602
PID1	ENSG00000153823	0.849933	0.0227485	0.958289	-0.09652	0.922037	-0.212179
PIDD1	ENSG00000177595	0.0638936	-0.780235	0.426871	-0.465541	0.951794	-0.152413
PIEZO1	ENSG00000103335	0.140506	-0.656849	0.32589	-0.590821	0.987743	-0.0548524
PIGB	ENSG00000069943	0.273241	-0.40862	0.842346	-0.126762	0.859238	-0.227571
PIGBOS1	ENSG00000225973	0.491718	0.240508	0.81264	0.138122	0.995005	-0.0267671
PIGC	ENSG00000135845	0.743152	-0.109187	0.876579	-0.0865178	0.966146	-0.0859503
PIGF	ENSG00000151665	0.83103	0.106983	1	-0.0122802	0.956297	0.138768
PIGG	ENSG00000174227	0.468396	-0.169496	1	0.00130452	0.708018	-0.203388
PIGH	ENSG00000100564	0.853359	-0.0757154	0.998707	-0.00605538	0.633814	0.330708
PIGK	ENSG00000142892	0.805571	0.114339	0.549392	-0.379567	0.97651	0.0973305
PIGL	ENSG00000108474	0.535484	-0.306653	0.335507	-0.588172	0.97671	-0.0943408
PIGN	ENSG00000197563	0.428491	0.224167	0.668251	0.181879	0.987618	0.0363958
PIGO	ENSG00000165282	0.0396689	-0.62394	0.466243	-0.315398	0.709507	-0.285185
PIGQ	ENSG00000007541	0.579316	-0.188677	1	0.00403846	0.907557	-0.158315
PIGR	ENSG00000162896	NA	0.0353114	1	0	NA	0.0275242
PIGS	ENSG00000087111	0.583625	-0.13369	0.946005	0.0344034	0.954219	-0.0786833
PIGT	ENSG00000124155	0.0220983	-0.307033	0.360343	-0.172767	0.559996	-0.166482
PIGU	ENSG00000101464	0.849652	-0.128337	0.364835	-0.609841	0.99887	0.0147111
PIGV	ENSG00000060642	0.829087	-0.0766789	0.916429	0.0638548	0.991541	0.0316123
PIGX	ENSG00000163964	0.325725	-0.292592	0.88803	-0.0787436	0.891471	-0.15805
PIGY	ENSG00000255072	NA	0.163859	0.848816	0.00907499	NA	0.857707
PIH1D1	ENSG00000104872	0.150006	-0.599313	0.449512	-0.436507	0.985095	-0.0622058
PIK3AP1	ENSG00000155629	0.00654111	0.994845	0.455487	0.402812	0.457516	0.53542
PIK3C2A	ENSG00000011405	0.854819	-0.0717126	0.781149	-0.142907	0.718432	0.265167
PIK3C2B	ENSG00000133056	0.472406	-0.397748	0.574169	-0.428471	0.983525	-0.0733966
PIK3C3	ENSG00000078142	0.533577	0.152826	0.970526	0.0209362	0.919185	0.108328
PIK3CA	ENSG00000121879	0.0400911	0.448047	0.31141	0.305818	0.173715	0.433061
PIK3CB	ENSG00000051382	0.544809	0.162208	0.985031	-0.0113605	0.983525	0.047248
PIK3CD	ENSG00000171608	0.0331898	0.42125	0.304157	0.284643	0.541332	0.25022
PIK3CD-AS1	ENSG00000179840	0.00501913	0.908914	0.199314	0.597705	0.244278	0.604286
PIK3CG	ENSG00000105851	0.0821092	0.39026	0.692194	0.145614	0.925727	0.10269
PIK3IP1	ENSG00000100100	0.174327	-0.687348	0.43491	-0.558668	0.981461	-0.0926486
PIK3IP1-DT	ENSG00000228839	NA	-0.0619078	0.595925	0.467229	0.727541	0.477055
PIK3R1	ENSG00000145675	0.783988	-0.0956651	0.672133	-0.188755	0.642798	0.281188
PIK3R2	ENSG00000105647	0.226101	-0.644073	0.699522	-0.297132	0.985095	-0.0676563
PIK3R4	ENSG00000196455	0.123443	-0.27559	0.67497	-0.119507	0.556161	-0.21125
PIK3R5	ENSG00000141506	0.724763	0.139398	0.923007	0.0689555	0.928391	0.146618
PIK3R6	ENSG00000276231	0.0748573	-0.793223	0.683376	-0.283818	0.834828	-0.304729
PIKFYVE	ENSG00000115020	0.89158	0.0415285	0.882104	0.0662857	0.933183	0.0939651
PILRA	ENSG00000085514	0.842487	0.0729694	0.834946	0.10553	0.729682	-0.219873
PILRB	ENSG00000121716	0.263137	-0.360641	0.515811	-0.295857	0.486963	-0.415769
PIM1	ENSG00000137193	0.0292219	0.71986	0.374891	0.408155	0.145135	0.700755
PIM3	ENSG00000198355	0.0294252	1.00651	0.399931	0.509888	0.106403	1.03869
PIN1	ENSG00000127445	0.750035	-0.0958243	0.882519	0.0720702	0.99887	-0.0120642
PINK1	ENSG00000158828	0.788118	0.103827	0.648125	0.219607	0.924707	-0.13219
PINK1-AS	ENSG00000117242	0.00598309	-0.927006	0.110119	-0.786183	0.8272	-0.24843
PINX1	ENSG00000254093	0.586616	-0.278847	0.283489	-0.735943	0.959892	-0.171742
PIP4K2A	ENSG00000150867	0.299213	0.193785	0.816663	0.0765316	0.988279	0.0241888
PIP4K2B	ENSG00000276293	0.311373	-0.550681	0.328201	-0.668931	0.889144	-0.26665
PIP4K2C	ENSG00000166908	0.967147	0.012797	0.811408	0.0916618	0.966354	-0.0648616
PIP4P1	ENSG00000165782	0.603688	-0.15014	1	0.00111863	0.991541	-0.029869
PIP4P2	ENSG00000155099	0.296159	0.366242	0.519329	0.316221	0.903172	0.18065
PIP5K1A	ENSG00000143398	0.192648	0.346865	0.602184	0.207037	0.649805	0.267428
PIP5K1B	ENSG00000107242	0.869686	-0.0786898	1	0.0136159	0.954219	0.15284
PIP5K1C	ENSG00000186111	0.212227	-0.314398	0.816663	-0.102594	0.227944	-0.43679
PIP5KL1	ENSG00000167103	NA	-0.0469071	0.899083	-0.142349	0.988913	0.110505
PIPOX	ENSG00000179761	0.425279	0.282592	0.882145	0.101709	0.991541	-0.0308307
PISD	ENSG00000241878	0.57008	-0.201767	0.781189	0.187187	0.738356	-0.282296
PITHD1	ENSG00000057757	0.200122	-0.337955	0.55768	-0.222789	0.968949	-0.0727177
PITPNA	ENSG00000174238	0.469299	0.217291	0.736314	0.156406	0.891579	0.153247
PITPNA-AS1	ENSG00000236618	NA	-0.0262567	0.862093	-0.194562	0.999377	-0.0104375
PITPNB	ENSG00000180957	0.929917	-0.0272293	0.553672	-0.189348	0.919251	0.105977
PITPNC1	ENSG00000154217	0.730871	-0.154531	0.975329	0.0359154	0.977926	-0.0811489
PITPNM1	ENSG00000110697	0.905933	-0.0450806	0.996936	-0.00649605	0.988901	-0.0376038
PITPNM2	ENSG00000090975	0.110165	-0.859525	0.264762	-0.815536	0.980965	-0.090717
PITRM1	ENSG00000107959	0.831818	-0.0942894	0.649915	-0.246355	0.999704	-0.00166955
PIWIL4	ENSG00000134627	0.308041	0.490918	0.766419	0.216114	0.108389	1.05138
PJA2	ENSG00000198961	0.0340596	0.514929	0.427662	0.274557	0.223938	0.447527
PKD1	ENSG00000008710	0.387527	-0.461634	0.640114	-0.37381	0.95665	-0.149272
PKD1P3	ENSG00000183458	0.0636408	-0.762584	0.74334	-0.284469	0.931865	-0.14117
PKD1P4	ENSG00000205746	0.529397	-0.344881	0.573158	-0.446154	0.884169	-0.299155
PKD1P5	ENSG00000254681	0.178856	-0.740585	0.443975	-0.589639	0.78648	-0.436147
PKD2	ENSG00000118762	0.817307	0.105571	0.94371	0.0601026	0.99887	0.00153756
PKM	ENSG00000067225	0.000195623	0.981784	0.252352	0.446817	0.0553429	0.707342
PKMP3	ENSG00000220563	NA	-0.00891776	0.981719	0.0071038	NA	0.061498
PKMYT1	ENSG00000127564	0.768997	-0.168276	0.84993	0.198059	0.915305	-0.243198
PKN1	ENSG00000123143	0.404403	0.202563	0.682777	0.154151	0.827645	-0.162585
PKN2	ENSG00000065243	0.93127	-0.0322294	0.949753	0.0400003	0.953403	-0.0978605
PKN2-AS1	ENSG00000237505	0.958756	-0.0349465	0.802723	0.248951	0.748464	-0.442586
PKNOX1	ENSG00000160199	0.2365	0.431358	0.793316	0.172309	0.919142	0.182677
PKNOX2	ENSG00000165495	NA	-0.394538	0.232561	-0.910165	0.259763	-0.936
PKP2	ENSG00000057294	0.236027	-0.55093	0.328089	-0.596764	0.932942	-0.144961
PKP4	ENSG00000144283	0.458336	-0.310688	0.907807	0.102664	0.788749	-0.311376
PLA2G12A	ENSG00000123739	0.292403	-0.510438	0.194265	-0.834954	0.716526	-0.423761
PLA2G15	ENSG00000103066	0.290412	-0.392033	0.549954	-0.309055	0.987015	-0.0579632
PLA2G2C	ENSG00000187980	NA	0.277671	0.999177	0.189975	0.97651	0.312487
PLA2G4A	ENSG00000116711	0.997567	-0.00838595	0.944542	-0.0789022	0.957096	0.157623
PLA2G4B	ENSG00000243708	0.338383	-0.414485	0.656881	-0.288298	0.933183	-0.165435
PLA2G4C	ENSG00000105499	0.594892	0.282432	0.441824	0.552524	0.708338	0.471591
PLA2G6	ENSG00000184381	0.177165	-0.459759	0.92421	0.0745106	0.924581	-0.155347
PLA2G7	ENSG00000146070	NA	0.339643	0.934174	0.0719723	0.954453	-0.101657
PLAA	ENSG00000137055	0.683671	0.219147	0.959172	-0.0581599	0.852985	0.296216
PLAAT3	ENSG00000176485	0.864634	-0.110595	0.939881	0.0841143	0.919738	0.247324
PLAAT4	ENSG00000133321	0.71247	0.265492	0.948539	-0.0569183	0.859044	-0.326722
PLAAT5	ENSG00000168004	0.293049	-0.566695	0.540702	-0.445993	0.991794	-0.0343729
PLAC8	ENSG00000145287	0.903554	0.0706688	0.57043	-0.394838	0.889504	0.250547
PLAGL1	ENSG00000118495	0.492841	0.237585	0.895817	0.0869695	0.991541	0.0322551
PLAGL2	ENSG00000126003	0.809332	0.136044	0.961873	-0.0685574	0.538605	0.591311
PLAU	ENSG00000122861	0.261829	0.497665	0.953657	-0.0539472	0.0255727	1.43792
PLAUR	ENSG00000011422	0.403594	0.514516	0.96868	-0.0539164	0.939175	0.222286
PLB1	ENSG00000163803	0.217023	0.563171	0.745666	0.237359	0.886346	0.251137
PLBD1	ENSG00000121316	0.00590545	0.812675	0.186207	0.576354	0.356784	0.480825
PLBD1-AS1	ENSG00000256751	0.0342948	0.722401	0.30419	0.490705	0.874547	0.211312
PLBD2	ENSG00000151176	0.612749	-0.230652	0.381944	-0.595243	0.991541	-0.0653249
PLCB1	ENSG00000182621	0.4048	-0.291705	0.920696	-0.0665374	0.612426	-0.35956
PLCB1-IT1	ENSG00000225479	NA	0.102593	0.948802	0.0570879	NA	-0.148571
PLCB2	ENSG00000137841	0.618078	0.148915	0.550021	0.232648	0.99887	-0.0132503
PLCB3	ENSG00000149782	0.694002	0.176388	0.959635	0.0427525	0.780785	0.312931
PLCD1	ENSG00000187091	0.989215	-0.00687083	1	0.00360603	0.925136	0.187482
PLCD3	ENSG00000161714	0.908151	-0.0480338	0.553928	-0.377672	0.85842	-0.274366
PLCD4	ENSG00000115556	NA	-0.250266	0.315899	-0.698238	NA	0.0733766
PLCG1	ENSG00000124181	0.2365	-0.596294	0.292915	-0.733117	0.99887	0.0369379
PLCG2	ENSG00000197943	0.500373	0.125328	0.462361	0.176832	0.971629	0.0467434
PLCH2	ENSG00000149527	0.444787	-0.367271	1	0.0282435	0.95665	0.196708
PLCL1	ENSG00000115896	0.131276	0.770934	0.300467	0.72323	0.66628	0.535934
PLCL2	ENSG00000154822	0.747503	-0.207775	0.922454	0.104517	0.940913	-0.228427
PLCXD2	ENSG00000240891	0.581849	-0.239704	0.728008	-0.23064	0.774377	0.315451
PLD1	ENSG00000075651	0.195765	0.455821	0.727197	0.205306	0.909272	0.178976
PLD2	ENSG00000129219	0.126572	0.528187	0.323063	0.453396	0.580306	0.400564
PLD3	ENSG00000105223	0.139156	-0.493997	0.47565	-0.329666	0.494622	-0.425115
PLD4	ENSG00000166428	0.151291	-0.766776	0.481838	-0.499442	0.808158	-0.390846
PLEC	ENSG00000178209	0.0809635	0.772951	0.535333	0.386105	0.25668	0.740962
PLEK	ENSG00000115956	0.159041	0.710378	0.796737	0.205305	0.624042	0.518504
PLEKHA1	ENSG00000107679	0.730871	-0.187699	0.526974	-0.41601	0.918326	0.235129
PLEKHA2	ENSG00000169499	0.197998	0.253318	0.494714	0.186999	0.338242	0.298196
PLEKHA3	ENSG00000116095	0.776465	0.0964862	0.82713	-0.11056	0.934206	0.113998
PLEKHA8	ENSG00000106086	0.741762	-0.160837	0.458117	-0.426584	0.933901	0.186245
PLEKHB1	ENSG00000021300	0.273517	-0.538662	0.308539	-0.707011	0.97671	-0.126214
PLEKHB2	ENSG00000115762	0.987797	0.0126988	0.973108	-0.0398929	0.729774	0.364718
PLEKHF1	ENSG00000166289	0.637543	-0.302862	0.477071	-0.582029	0.99887	0.00547849
PLEKHF2	ENSG00000175895	0.169156	0.367292	0.50167	0.251472	0.41747	0.373599
PLEKHG2	ENSG00000090924	0.449147	0.408309	0.585382	0.426237	0.661623	0.523715
PLEKHG3	ENSG00000126822	0.103256	-0.472557	0.916429	-0.0619612	0.60926	-0.319006
PLEKHG4	ENSG00000196155	0.662568	-0.202896	0.528313	-0.485117	0.990905	-0.0988375
PLEKHG6	ENSG00000008323	NA	-0.0546889	0.943519	0.0950475	NA	-0.181329
PLEKHH1	ENSG00000054690	NA	0.20661	0.506766	0.334471	NA	0.501168
PLEKHH3	ENSG00000068137	NA	-0.0726353	0.744917	-0.33252	0.926022	-0.26804
PLEKHJ1	ENSG00000104886	0.417671	0.217796	0.255609	0.384543	0.991541	-0.0318351
PLEKHM1	ENSG00000225190	0.0431814	0.94858	0.459972	0.49875	0.991541	-0.116486
PLEKHM2	ENSG00000116786	0.936628	0.0407877	0.970333	-0.0309417	0.991541	0.0351613
PLEKHM3	ENSG00000178385	0.0801348	0.920303	0.493987	0.542537	0.981831	0.101184
PLEKHO1	ENSG00000023902	0.367545	-0.325257	0.731717	-0.197151	0.410075	-0.502516
PLEKHO2	ENSG00000241839	0.0763647	0.526823	0.186164	0.543428	0.0929897	0.667806
PLG	ENSG00000122194	NA	-0.420609	0.399366	-0.642032	NA	-0.587279
PLGLB1	ENSG00000183281	0.105657	-0.813231	0.435426	-0.530142	0.321292	-0.788667
PLGLB2	ENSG00000125551	0.0821868	-0.765845	0.186787	-0.801555	0.176154	-0.860314
PLGRKT	ENSG00000107020	0.00634156	0.954805	0.453484	0.389539	0.318484	0.595248
PLIN2	ENSG00000147872	0.295896	-0.532192	0.481172	-0.488594	0.998287	-0.00746832
PLIN3	ENSG00000105355	0.032943	0.773423	0.385958	0.437217	0.139174	0.775175
PLIN4	ENSG00000167676	0.0648008	0.738748	0.57962	0.326002	0.571829	0.466389
PLIN5	ENSG00000214456	0.0952638	0.68564	0.466677	0.410052	0.636519	0.426045
PLK1	ENSG00000166851	0.500287	-0.290641	0.730076	-0.229836	0.920284	-0.190492
PLK2	ENSG00000145632	0.733514	0.279492	0.959648	-0.0291037	0.95665	0.228698
PLK3	ENSG00000173846	0.800918	0.19167	0.966474	-0.0560704	0.946271	0.223092
PLK4	ENSG00000142731	0.324677	-0.535517	0.324093	-0.695683	0.884551	-0.296717
PLLP	ENSG00000102934	NA	-0.357872	0.189776	-0.756106	NA	-0.0487281
PLOD1	ENSG00000083444	0.21945	0.510134	0.389833	0.497982	0.997914	0.0496111
PLOD3	ENSG00000106397	0.400643	-0.290608	0.426871	-0.361026	0.859238	-0.207583
PLPBP	ENSG00000147471	0.372844	0.185921	0.65944	0.138719	0.700115	0.187117
PLPP1	ENSG00000067113	NA	-0.394849	0.781443	-0.343543	0.981354	0.0381528
PLPP5	ENSG00000147535	0.126289	-0.4688	0.394152	-0.350466	0.680812	-0.292132
PLPP6	ENSG00000205808	0.188776	-0.591827	0.462853	-0.45013	0.875582	-0.2542
PLPPR2	ENSG00000105520	0.732307	0.111923	0.685498	0.178978	0.849391	-0.178512
PLRG1	ENSG00000171566	0.771032	0.10064	0.956263	-0.0361895	0.983525	-0.0509506
PLSCR1	ENSG00000188313	0.000436959	1.5247	0.261175	0.689532	0.173715	0.939519
PLSCR2	ENSG00000163746	NA	0.681903	0.448322	0.406389	NA	0.365708
PLSCR3	ENSG00000187838	0.457115	-0.383615	0.462009	-0.55307	0.991541	-0.043375
PLSCR4	ENSG00000114698	NA	0.713517	0.734796	0.257031	0.899658	0.272374
PLVAP	ENSG00000130300	0.319834	0.548245	0.714109	0.258525	0.855663	0.239141
PLXDC1	ENSG00000161381	0.76638	0.205596	0.789138	-0.268053	0.859627	0.372308
PLXDC2	ENSG00000120594	0.156652	0.408258	0.515532	0.267434	0.966354	0.0861351
PLXNA2	ENSG00000076356	0.986437	0.0284432	0.767224	0.296782	0.744674	-0.350011
PLXNB1	ENSG00000164050	0.861786	-0.0995305	0.259823	-0.744635	0.999377	0.0842569
PLXNB2	ENSG00000196576	0.753031	0.341251	0.981719	-0.00410858	0.974893	-0.106601
PLXNC1	ENSG00000136040	0.00723787	0.597259	0.195784	0.423121	0.213169	0.440336
PLXND1	ENSG00000004399	0.440979	-0.352029	0.297327	-0.683645	0.924581	-0.204074
PM20D2	ENSG00000146281	0.561123	0.247191	0.981156	0.0314654	0.924581	0.179949
PMAIP1	ENSG00000141682	0.11892	-0.741512	0.516154	-0.393095	0.836878	-0.306516
PMEPA1	ENSG00000124225	NA	-0.176873	0.99251	0.0244638	0.939776	-0.238265
PMF1	ENSG00000160783	0.554068	0.157402	0.727197	0.142374	0.95665	-0.0836078
PMF1-BGLAP	ENSG00000260238	0.0557939	0.794876	0.199885	0.722516	0.718195	0.380226
PML	ENSG00000140464	0.0514943	0.977246	0.662905	0.312423	0.884762	0.275704
PMM1	ENSG00000100417	0.66761	-0.148591	0.910627	0.0719247	0.99027	0.0386705
PMM2	ENSG00000140650	0.973255	0.0350473	0.980289	0.0439894	0.932691	0.223966
PMP22	ENSG00000109099	0.159998	-0.760899	0.480494	-0.536674	0.828675	-0.373066
PMPCA	ENSG00000165688	0.199861	-0.426483	0.788272	-0.153051	0.924581	-0.15181
PMPCB	ENSG00000105819	0.53561	-0.113297	0.843852	-0.0619567	0.993243	0.0152516
PMS1	ENSG00000064933	0.690333	-0.271123	0.379306	-0.638045	0.957098	0.161014
PMS2	ENSG00000122512	0.43923	-0.165395	0.889421	0.0562593	0.642798	0.204144
PMS2CL	ENSG00000187953	0.989853	0.00410524	0.984614	0.0155221	0.749307	0.247557
PMS2P1	ENSG00000078319	0.538173	-0.238644	0.702206	-0.222932	0.924581	-0.162468
PMS2P3	ENSG00000127957	0.902553	-0.0506108	0.900816	0.0844203	0.983232	-0.0617629
PMS2P4	ENSG00000067601	0.0958054	-0.72678	0.404074	-0.476265	0.4879	-0.562608
PMVK	ENSG00000163344	0.484195	-0.363421	0.57043	-0.438878	0.908277	-0.260163
PNISR	ENSG00000132424	0.930588	0.0268028	0.999463	-0.00369029	0.837438	0.153601
PNKD	ENSG00000127838	0.214573	-0.520001	0.604765	-0.316895	0.246037	-0.706341
PNKP	ENSG00000039650	0.763347	-0.0745201	0.751628	0.111786	0.843838	-0.138409
PNMA1	ENSG00000176903	0.157798	-0.516227	0.221002	-0.587558	0.929842	-0.157637
PNN	ENSG00000100941	0.772661	0.092687	0.874247	0.0832613	0.662683	0.265166
PNO1	ENSG00000115946	0.164706	-0.713625	0.155079	-1.00172	0.966354	0.200992
PNP	ENSG00000198805	0.909399	0.0833065	0.990918	-0.048469	0.689556	0.487223
PNPLA1	ENSG00000180316	0.0145055	0.950213	0.198069	0.715527	0.551809	0.496095
PNPLA2	ENSG00000177666	0.836429	0.07539	0.701629	0.180555	0.970031	-0.0784901
PNPLA6	ENSG00000032444	0.625709	-0.148557	0.830565	-0.105615	0.924581	-0.126203
PNPLA8	ENSG00000135241	0.423372	0.409427	0.837685	0.171551	0.566104	0.562802
PNPO	ENSG00000108439	0.384455	-0.437663	0.30419	-0.692837	0.769271	-0.40977
PNPT1	ENSG00000138035	0.177542	0.71869	0.895726	0.11137	0.71529	0.609798
PNRC1	ENSG00000146278	0.230622	0.463081	0.778818	0.179218	0.719353	0.339922
PNRC2	ENSG00000189266	0.444683	0.158248	0.859994	0.0658046	0.852985	0.128365
POC1A	ENSG00000164087	0.106134	0.884703	0.810535	0.182894	0.657744	0.51949
POC1B	ENSG00000139323	0.109299	0.50526	0.74438	0.17418	0.517616	0.395937
POC1B-GALNT4	ENSG00000259075	0.86388	0.13164	0.680211	-0.385849	0.957977	-0.184437
POC5	ENSG00000152359	0.461427	0.345631	0.485988	0.434252	0.8185	0.318676
POFUT1	ENSG00000101346	0.36136	-0.321953	0.490453	-0.32546	0.834828	-0.232656
POFUT2	ENSG00000186866	0.888199	-0.0806697	0.900816	-0.130422	0.971629	-0.132207
POGK	ENSG00000143157	0.128377	-0.377479	0.170964	-0.461161	0.933023	-0.104518
POGLUT1	ENSG00000163389	0.195085	-0.648387	0.240273	-0.775993	0.957328	-0.16292
POGZ	ENSG00000143442	0.455572	0.226608	0.882519	0.0833712	0.971711	0.0742669
POLA2	ENSG00000014138	0.00905069	-0.909625	0.515811	-0.344644	0.8272	-0.260058
POLA2	ENSG00000285816	0.25562	-0.487315	0.752636	-0.206271	0.770719	-0.334014
POLB	ENSG00000070501	0.904371	-0.0662301	0.972577	0.0351451	0.985095	-0.0675177
POLD1	ENSG00000062822	0.268345	-0.463375	0.870971	-0.127955	0.990905	-0.042878
POLD2	ENSG00000106628	0.469977	-0.385437	0.427511	-0.5951	0.985139	-0.0950491
POLD3	ENSG00000077514	0.583797	-0.215893	0.916429	-0.0757911	0.964325	-0.102856
POLD4	ENSG00000175482	0.899561	-0.0335133	0.466677	0.20906	0.443802	-0.278705
POLDIP2	ENSG00000004142	0.936628	0.0190964	0.866609	0.0569296	0.991541	-0.0188563
POLDIP3	ENSG00000100227	0.782276	-0.0683419	0.963908	0.0237143	0.99887	0.00661694
POLE	ENSG00000177084	0.464118	-0.29103	0.790169	-0.17704	0.977868	0.0859953
POLE3	ENSG00000148229	0.0763647	-0.697809	0.417359	-0.440036	0.993627	0.0514907
POLE4	ENSG00000115350	0.518225	0.292565	0.522877	0.37268	0.749307	0.341115
POLG	ENSG00000140521	0.553823	-0.128231	0.976386	0.017093	0.827596	-0.140182
POLG2	ENSG00000256525	0.140209	-0.39403	0.621443	-0.200804	0.991541	0.026386
POLH	ENSG00000170734	0.452978	-0.311012	0.490267	-0.377622	0.99887	0.0124289
POLI	ENSG00000101751	0.99417	-0.00388743	0.877369	0.0786464	0.858234	0.165669
POLK	ENSG00000122008	0.59307	0.199892	0.920696	0.0690427	0.849391	0.231944
POLL	ENSG00000166169	0.130366	-0.639735	0.579226	-0.347262	0.974408	-0.0987443
POLM	ENSG00000122678	0.572961	-0.163429	0.923447	-0.0522607	0.609634	-0.289889
POLR1A	ENSG00000068654	0.224038	-0.550946	0.277492	-0.654413	0.99887	0.0254675
POLR1B	ENSG00000125630	0.516252	-0.341446	0.506526	-0.46031	0.957098	-0.179687
POLR1C	ENSG00000171453	0.528647	-0.325884	0.401888	-0.586367	0.987274	0.148445
POLR1D	ENSG00000186184	0.998379	-0.000726286	0.952212	0.0250711	0.994623	0.0136215
POLR1E	ENSG00000137054	0.308563	-0.518262	0.230227	-0.853209	0.99887	0.025031
POLR1F	ENSG00000105849	0.284116	-0.554281	0.383101	-0.602167	0.99887	0.0720993
POLR1H	ENSG00000066379	0.236185	-0.613686	0.462895	-0.501341	0.79449	-0.372498
POLR2A	ENSG00000181222	0.426761	0.265217	0.45836	0.327837	0.362178	0.475574
POLR2B	ENSG00000047315	0.94042	-0.0216455	0.839879	-0.0792718	0.991541	0.0250995
POLR2C	ENSG00000102978	0.490472	0.215164	0.966299	0.0351703	0.952683	0.106899
POLR2D	ENSG00000144231	0.0373607	-0.536164	0.169036	-0.500405	0.95665	-0.0890474
POLR2E	ENSG00000099817	0.257587	-0.261058	0.946568	0.0355353	0.554591	-0.269665
POLR2F	ENSG00000100142	0.270708	-0.229447	0.81264	-0.0854234	0.466545	-0.26905
POLR2G	ENSG00000168002	0.113458	-0.33702	0.766111	-0.107571	0.633814	-0.222295
POLR2H	ENSG00000163882	0.867192	-0.0858353	0.683488	-0.349285	0.97671	-0.137164
POLR2I	ENSG00000105258	0.433759	-0.314907	0.773452	-0.182402	0.981831	-0.0665598
POLR2J	ENSG00000005075	0.0264477	0.59957	0.152238	0.561263	0.420142	0.400644
POLR2J2	ENSG00000228049	0.437931	-0.300922	0.996292	0.00573645	0.941282	-0.140093
POLR2J2	ENSG00000267645	0.825102	-0.0511133	0.978341	0.0971555	0.99887	0.0769352
POLR2J3	ENSG00000168255	0.461715	-0.274079	0.649034	-0.249065	0.853961	-0.230385
POLR2J3	ENSG00000285437	0.224035	-0.314158	0.390786	-0.29286	0.738356	-0.218346
POLR2J4	ENSG00000214783	0.932604	0.0360442	0.71316	0.208904	0.83878	0.228368
POLR2K	ENSG00000147669	0.388766	-0.277324	0.588406	-0.249931	0.888608	0.166187
POLR2L	ENSG00000177700	0.9924	-0.00806107	0.922423	-0.080154	0.823387	-0.303362
POLR2M	ENSG00000255529	0.878675	-0.085319	0.651536	-0.30807	0.998287	0.0631046
POLR3A	ENSG00000148606	0.766998	-0.128531	0.682777	-0.238703	0.986307	-0.0568865
POLR3B	ENSG00000013503	0.437675	-0.336048	0.785999	-0.192257	0.991541	-0.0397848
POLR3C	ENSG00000186141	0.305945	-0.362102	0.352799	-0.427963	0.965635	-0.10267
POLR3D	ENSG00000168495	0.471827	-0.388882	0.486483	-0.500246	0.99887	-0.00105803
POLR3DP1	ENSG00000214626	0.482944	-0.377965	0.897815	-0.130236	0.855663	-0.332195
POLR3E	ENSG00000058600	0.255891	-0.583289	0.297096	-0.708212	0.980965	0.164538
POLR3F	ENSG00000132664	0.382375	-0.261116	0.233745	-0.452594	0.8272	-0.19891
POLR3GL	ENSG00000121851	0.789209	0.142347	0.618501	0.309279	0.929273	-0.181378
POLR3H	ENSG00000100413	0.0956724	-0.842043	0.176132	-0.943723	0.971092	-0.130167
POLR3K	ENSG00000161980	0.0956724	-0.705553	0.362649	-0.518938	0.657744	-0.428358
POLRMT	ENSG00000099821	0.00610573	-1.07527	0.122938	-0.916407	0.642798	-0.441494
POM121	ENSG00000196313	0.603688	-0.194931	0.903095	-0.0838575	0.9343	0.142401
POM121C	ENSG00000272391	0.910203	-0.0451374	1	0.00411567	0.998483	0.014362
POMC	ENSG00000115138	0.82994	-0.119523	0.942392	-0.0440174	0.987493	-0.0304646
POMGNT1	ENSG00000085998	0.400667	-0.441041	0.646253	-0.374234	0.995288	-0.0231034
POMGNT2	ENSG00000144647	0.158765	-0.654505	0.195825	-0.785767	0.528956	-0.552695
POMK	ENSG00000185900	0.636259	-0.154849	0.940183	-0.0497822	0.900642	-0.153692
POMP	ENSG00000132963	0.0697616	0.526461	0.707447	0.183334	0.593719	0.330214
POMT1	ENSG00000130714	0.903554	-0.0742294	0.78082	-0.225394	0.987493	-0.0729681
POMT2	ENSG00000009830	0.401246	-0.306535	0.675021	-0.232474	0.90848	-0.166292
POMZP3	ENSG00000146707	0.680677	-0.23138	0.988099	0.0485706	0.991541	-0.0313824
POP4	ENSG00000105171	0.662148	0.115474	0.808291	-0.098969	0.981921	-0.0446077
POP5	ENSG00000167272	0.329631	-0.522613	0.284881	-0.769822	0.972623	-0.129369
POP7	ENSG00000172336	0.9562	-0.0234021	0.981719	0.0245774	0.924581	-0.157074
POPDC2	ENSG00000121577	0.76213	-0.142115	0.922656	-0.0792357	0.974297	-0.0945878
POR	ENSG00000127948	0.00496141	1.00192	0.491561	0.377084	0.444697	0.534079
POT1	ENSG00000128513	0.92264	0.0336707	0.623099	-0.189574	0.976835	0.0572104
POT1-AS1	ENSG00000224897	NA	0.547645	0.771078	-0.267816	0.971629	0.183967
POU2AF1	ENSG00000110777	0.388439	-0.528482	0.431847	-0.617039	0.456329	-0.756917
POU2F1	ENSG00000143190	0.14193	0.373189	0.350474	0.316029	0.606135	0.277963
POU2F2	ENSG00000028277	0.881363	0.060692	0.773782	0.15276	0.908772	0.158722
POU5F1	ENSG00000204531	0.724241	0.269962	0.835486	0.258035	0.932942	0.270035
POU5F2	ENSG00000248483	0.00308585	0.896874	0.1538	0.645325	0.187961	0.620596
POU6F1	ENSG00000184271	0.394647	-0.430129	0.364835	-0.591774	0.999377	0.02157
PP7080	ENSG00000188242	0.490651	-0.375	0.186787	-0.926837	0.919738	-0.244563
PPA1	ENSG00000180817	0.361651	-0.470024	0.195825	-0.854396	0.991541	-0.0462731
PPA2	ENSG00000138777	0.091364	0.49072	0.746407	0.159301	0.40851	0.413765
PPAN	ENSG00000130810	0.318539	-0.520576	0.391922	-0.622765	0.988279	-0.0543844
PPARA	ENSG00000186951	0.0388367	-1.00917	0.317876	-0.691715	0.641287	-0.512597
PPARD	ENSG00000112033	0.349985	-0.279569	0.515811	-0.272573	0.823387	-0.207792
PPARGC1A	ENSG00000109819	NA	-0.0519137	0.28925	0.803105	NA	0.242166
PPBP	ENSG00000163736	0.303146	-0.584763	0.153142	-1.03908	0.694963	-0.490715
PPCDC	ENSG00000138621	0.901259	-0.0668662	0.94167	-0.063466	0.991541	0.047194
PPCS	ENSG00000127125	0.581803	0.127583	0.780047	0.10076	0.95665	0.0727943
PPDPF	ENSG00000125534	0.571537	-0.256802	0.489443	-0.416117	0.99887	-0.00495196
PPFIA1	ENSG00000131626	0.991454	0.00844973	0.900998	0.0819237	0.649434	-0.29133
PPFIA4	ENSG00000143847	0.602357	0.2621	0.633596	0.33121	0.891579	0.242905
PPFIBP2	ENSG00000166387	0.342233	0.470869	0.544519	0.432469	0.909756	0.247616
PPHLN1	ENSG00000134283	0.702108	-0.0766839	0.799732	-0.0769908	0.99887	-0.00255792
PPIA	ENSG00000196262	0.0592157	-0.62974	0.186787	-0.612797	0.852985	-0.223113
PPIAL4C	ENSG00000263464	NA	-0.0458003	0.904045	-0.0498377	NA	0.0585436
PPIAP41	ENSG00000254463	0.776973	-0.174184	0.833723	-0.189525	0.977926	0.161464
PPIB	ENSG00000166794	0.830738	-0.0474198	0.954388	0.0244542	0.879881	-0.101245
PPID	ENSG00000171497	0.583167	0.201656	0.787288	0.156492	0.90887	0.169658
PPIE	ENSG00000084072	0.257522	-0.56695	0.522812	-0.457407	0.99887	-0.0107635
PPIEL	ENSG00000243970	0.204199	-0.686129	0.597445	-0.423274	0.99887	0.0255034
PPIF	ENSG00000108179	0.476526	0.329503	0.735152	0.233539	0.535878	0.526666
PPIG	ENSG00000138398	0.763272	0.0880298	0.947757	0.0364655	0.987015	0.0382677
PPIH	ENSG00000171960	0.131276	-0.614921	0.170964	-0.770241	0.884551	-0.213712
PPIL1	ENSG00000137168	0.882591	0.115114	0.413968	-0.595573	0.822558	0.428333
PPIL2	ENSG00000100023	0.297346	-0.238358	0.837406	-0.0845703	0.716616	-0.203069
PPIL3	ENSG00000240344	0.195765	-0.515924	0.432284	-0.422104	0.899658	-0.19805
PPIL4	ENSG00000131013	0.734215	-0.153245	0.762026	-0.196325	0.983525	0.0720063
PPIP5K1	ENSG00000168781	0.505978	-0.341356	0.131794	-1.07274	0.945673	-0.181253
PPIP5K2	ENSG00000145725	0.601176	-0.185784	0.803263	-0.139303	0.859238	-0.204773
PPM1A	ENSG00000100614	0.397428	0.239024	0.797292	0.121935	0.677372	0.264231
PPM1B	ENSG00000138032	0.328325	0.249882	0.750161	0.133093	0.890007	0.136237
PPM1D	ENSG00000170836	0.736711	-0.0869982	0.867465	0.0725542	0.996095	0.0157029
PPM1F	ENSG00000100034	0.890099	-0.0590752	0.614451	0.256224	0.993985	-0.0277767
PPM1G	ENSG00000115241	0.0693491	-0.266605	0.614102	-0.115025	0.328043	-0.230209
PPM1H	ENSG00000111110	0.787685	-0.144008	0.908065	0.12785	0.708675	-0.384806
PPM1K	ENSG00000163644	0.533981	0.32018	0.948539	-0.11549	0.845213	0.370744
PPM1L	ENSG00000163590	0.854569	-0.0835742	0.736879	-0.200247	0.944787	0.134458
PPM1M	ENSG00000164088	0.0199383	0.522798	0.223441	0.384777	0.646878	0.246406
PPM1N	ENSG00000213889	0.622737	0.311337	0.978341	0.0382506	0.517616	0.670751
PPME1	ENSG00000214517	0.66808	-0.140542	0.600675	-0.228608	0.752508	-0.241684
PPOX	ENSG00000143224	0.225041	-0.536082	0.401888	-0.496464	0.982526	-0.0876178
PPP1CA	ENSG00000172531	0.345103	0.201407	0.352799	0.255225	0.993225	-0.0197961
PPP1CB	ENSG00000213639	0.115592	0.604932	0.699531	0.234691	0.565798	0.443468
PPP1CC	ENSG00000186298	0.22912	-0.262803	0.515811	-0.200085	0.970819	-0.0595272
PPP1R10	ENSG00000204569	0.665527	0.21803	0.0638233	1.38677	0.983525	-0.126145
PPP1R11	ENSG00000204619	0.0970372	0.446008	0.217375	0.479578	0.325944	0.394993
PPP1R12A	ENSG00000058272	0.0185765	0.476886	0.258965	0.323806	0.288862	0.350022
PPP1R12B	ENSG00000077157	0.997756	0.0313089	0.850449	0.171464	0.877106	-0.195572
PPP1R12C	ENSG00000125503	0.907672	0.0365831	0.686102	0.151037	0.971092	-0.0629679
PPP1R13B	ENSG00000088808	0.00874079	-1.03045	0.264049	-0.62385	0.451736	-0.570111
PPP1R13L	ENSG00000104881	0.148656	-0.635918	0.88937	-0.15027	0.991541	0.132997
PPP1R14B	ENSG00000173457	0.92129	-0.0511439	0.740662	-0.218255	0.97671	-0.0870419
PPP1R14B-AS1	ENSG00000256940	NA	0.0571213	0.997827	-0.0475754	NA	0.426199
PPP1R15A	ENSG00000087074	0.331128	0.566554	0.947055	0.0630085	0.618284	0.60182
PPP1R15B	ENSG00000158615	0.622045	0.253455	0.983202	0.0182273	0.539488	0.550677
PPP1R16A	ENSG00000160972	0.466953	-0.29847	0.689218	-0.24762	0.957722	-0.126639
PPP1R16B	ENSG00000101445	0.169495	-0.688323	0.196624	-0.841541	0.883841	0.335148
PPP1R18	ENSG00000146112	0.590393	0.210856	0.78082	0.171695	0.884529	0.201944
PPP1R1C	ENSG00000150722	NA	0.0420666	0.986212	0.0124323	NA	0.652929
PPP1R2	ENSG00000184203	0.858841	0.0750225	0.908689	-0.0865175	0.637838	0.355389
PPP1R21	ENSG00000162869	0.419078	0.211076	0.441824	0.26294	0.948063	0.0925109
PPP1R26-AS1	ENSG00000225361	NA	-0.406205	0.758671	-0.285765	NA	-0.334987
PPP1R32	ENSG00000162148	0.642225	0.199337	0.528556	0.34342	0.933023	0.157637
PPP1R35	ENSG00000160813	0.226086	0.355837	0.207241	0.479551	0.891471	0.157875
PPP1R37	ENSG00000104866	0.338099	-0.37065	0.591989	-0.298345	0.983525	0.0782269
PPP1R3B	ENSG00000173281	0.00194091	0.975034	0.241121	0.539227	0.283617	0.562358
PPP1R3D	ENSG00000132825	0.00986624	0.768413	0.337673	0.41092	0.526516	0.394115
PPP1R3E	ENSG00000235194	0.0227959	-0.514831	0.439472	-0.251279	0.246037	-0.403886
PPP1R7	ENSG00000115685	0.787586	0.0682266	0.826074	0.0814375	0.99887	0.00609998
PPP1R8	ENSG00000117751	0.331409	-0.227794	0.633268	-0.166581	0.603811	-0.247224
PPP1R8P1	ENSG00000224986	0.422607	-0.439454	0.972102	0.0785659	0.95772	-0.178586
PPP1R9B	ENSG00000108819	0.745766	-0.11113	0.854017	0.0964001	0.916351	0.134594
PPP2CA	ENSG00000113575	0.486588	0.210695	0.845314	0.102979	0.668506	0.281168
PPP2CB	ENSG00000104695	0.878824	-0.0664021	0.9432	-0.0525733	0.843838	-0.229393
PPP2R1A	ENSG00000105568	0.860397	0.0496603	0.916524	0.0487493	0.965039	0.0678888
PPP2R1B	ENSG00000137713	0.397115	-0.256717	0.597553	-0.230692	0.983525	-0.0508882
PPP2R2A	ENSG00000221914	0.562156	0.163457	0.900852	0.0655732	0.962701	0.0807014
PPP2R2B	ENSG00000156475	0.33744	-0.382266	0.466463	-0.38805	0.998287	-0.0140913
PPP2R2D	ENSG00000175470	0.594098	0.112388	0.522877	0.172558	0.998287	0.0106524
PPP2R3C	ENSG00000092020	0.00940078	0.657144	0.170964	0.510263	0.242388	0.470709
PPP2R5A	ENSG00000066027	0.152954	0.413105	0.554002	0.247594	0.97651	0.0647367
PPP2R5B	ENSG00000068971	0.325773	-0.310891	0.509137	-0.286387	0.274231	-0.504731
PPP2R5C	ENSG00000078304	0.15819	0.286084	0.66548	0.137966	0.468848	0.267528
PPP2R5CP	ENSG00000239557	0.92381	0.0463205	0.766596	0.221101	0.924581	0.197248
PPP2R5D	ENSG00000112640	0.669546	-0.132333	0.997827	0.00575033	0.940913	-0.107938
PPP2R5E	ENSG00000154001	0.333239	0.179304	0.992798	0.00548103	0.827472	0.127344
PPP3CA	ENSG00000138814	0.123043	0.392252	0.276042	0.36883	0.852985	0.166719
PPP3CB	ENSG00000107758	0.235233	0.324569	0.863472	0.0864794	0.749307	0.226934
PPP3CB-AS1	ENSG00000221817	0.585039	-0.214886	0.34788	-0.450566	0.978319	-0.0743799
PPP3CC	ENSG00000120910	0.223626	-0.602997	0.29396	-0.698517	0.97651	0.135825
PPP3R1	ENSG00000221823	0.234745	0.320126	0.53633	0.237058	0.633002	0.280791
PPP4C	ENSG00000149923	0.281202	0.288328	0.34788	0.327598	0.966745	0.0769177
PPP4R1	ENSG00000154845	0.677034	0.127593	0.81264	0.113666	0.939776	0.107178
PPP4R2	ENSG00000163605	0.00501092	0.830902	0.491278	0.308522	0.19835	0.595796
PPP4R3A	ENSG00000100796	0.650869	-0.0815406	0.938852	0.0273214	0.92846	0.0696178
PPP4R3B	ENSG00000275052	0.383687	0.231399	0.70176	0.158594	0.804873	0.195512
PPP4R4	ENSG00000119698	NA	-0.0203709	0.990959	-0.0125699	0.968949	0.116475
PPP5C	ENSG00000011485	0.531926	-0.353284	0.566655	-0.452672	0.987015	-0.0706692
PPP5D1	ENSG00000230510	0.401711	-0.344072	0.997827	0.00371735	0.500163	-0.509578
PPP6C	ENSG00000119414	0.330686	0.290272	0.86218	0.0945866	0.718432	0.259867
PPP6R1	ENSG00000105063	0.355224	0.178726	0.31788	0.247258	0.922037	0.0883118
PPP6R2	ENSG00000100239	0.986155	-0.00658393	0.623351	0.17754	0.924581	-0.110417
PPP6R3	ENSG00000110075	0.519741	0.146585	0.94167	0.0345072	0.88551	0.119488
PPRC1	ENSG00000148840	0.455429	-0.289659	0.307882	-0.503687	0.987493	-0.051278
PPT1	ENSG00000131238	0.204626	0.466838	0.262143	0.539551	0.663472	0.358769
PPTC7	ENSG00000196850	0.294844	-0.320946	0.986533	-0.0156113	0.998287	-0.0172682
PPWD1	ENSG00000113593	0.971588	-0.0103798	0.875364	-0.0635948	0.966354	0.0609781
PRADC1	ENSG00000135617	0.628836	-0.266787	0.537779	-0.449695	0.966354	-0.140645
PRAG1	ENSG00000275342	0.336182	-0.551672	0.723093	-0.319891	0.97671	-0.103222
PRAM1	ENSG00000133246	0.471828	0.227426	0.526151	0.274256	0.855709	-0.193935
PRAME	ENSG00000185686	NA	0.195433	0.745717	0.278612	NA	0.538775
PRANCR	ENSG00000257815	0.931041	-0.0372608	0.949185	-0.0453963	0.981354	0.0600489
PRC1	ENSG00000198901	0.89717	-0.0798218	0.951951	-0.065657	0.605244	-0.497056
PRCC	ENSG00000143294	0.999222	0.00110858	0.993202	0.00901116	0.870864	-0.141016
PRCP	ENSG00000137509	0.164706	0.362989	0.455108	0.269075	0.823387	0.188152
PRDM1	ENSG00000057657	0.411697	0.328979	0.752636	0.201621	0.920144	0.181423
PRDM10	ENSG00000170325	0.715957	0.116694	0.749655	0.148009	0.988279	-0.0362408
PRDM2	ENSG00000116731	0.943705	0.0250903	0.948802	0.0380556	0.858515	0.163414
PRDM4	ENSG00000110851	0.847368	0.0778992	0.872548	0.101957	0.911257	0.163314
PRDM5	ENSG00000138738	0.190176	0.581859	0.797829	0.203605	0.924291	0.21311
PRDM6	ENSG00000061455	NA	0	1	0	NA	0.0698174
PRDM8	ENSG00000152784	0.769305	0.171403	0.745972	0.252147	0.876006	-0.236254
PRDX1	ENSG00000117450	0.353523	-0.443935	0.243897	-0.764228	0.966354	-0.156879
PRDX2	ENSG00000167815	0.272749	-0.567753	0.358152	-0.644547	0.987618	-0.0583617
PRDX3	ENSG00000165672	0.394677	0.348192	0.764902	0.20054	0.925572	0.178554
PRDX5	ENSG00000126432	0.0218289	0.574923	0.198069	0.457072	0.501233	0.340446
PRDX6	ENSG00000117592	0.0564703	0.406503	0.641594	0.159948	0.657744	0.220203
PRDX6-AS1	ENSG00000203739	0.00115836	0.958292	0.145748	0.659571	0.312758	0.519057
PREB	ENSG00000138073	0.70445	-0.105404	0.916429	0.0544022	0.975136	0.0584467
PRELID1	ENSG00000169230	0.215564	0.426991	0.519209	0.313928	0.832621	0.23658
PRELID3B	ENSG00000101166	0.603837	-0.141838	0.31788	-0.322967	0.994954	0.0201623
PREP	ENSG00000085377	0.207244	-0.610551	0.316629	-0.644915	0.991541	0.0670805
PREPL	ENSG00000138078	0.33255	-0.454988	0.477232	-0.450274	0.954219	-0.154819
PREX1	ENSG00000124126	0.259863	0.362283	0.406043	0.356521	0.991541	0.0304901
PRF1	ENSG00000180644	0.809972	-0.184794	0.606041	-0.448766	0.99887	0.0391169
PRH1	ENSG00000231887	NA	0.197913	0.929047	-0.135765	0.932942	0.219944
PRIM1	ENSG00000198056	0.438436	-0.411382	0.719348	-0.298164	0.837723	-0.343345
PRIM2	ENSG00000146143	0.685165	-0.186018	0.691957	-0.255132	0.920144	-0.18807
PRIMPOL	ENSG00000164306	0.59678	-0.275717	0.82713	-0.18295	0.927388	-0.206307
PRKAA1	ENSG00000132356	0.23551	0.282748	0.766419	0.118353	0.662683	0.234432
PRKAB1	ENSG00000111725	0.514034	0.227775	0.812674	0.141206	0.941282	-0.123107
PRKAB2	ENSG00000131791	0.0749976	-0.548664	0.170964	-0.57747	0.925136	-0.13518
PRKACA	ENSG00000072062	0.396572	0.408611	0.442809	0.506871	0.957098	0.153366
PRKACB	ENSG00000142875	0.331141	-0.510777	0.346034	-0.651805	0.977926	0.125113
PRKAG1	ENSG00000181929	0.360108	0.217702	0.631011	0.169822	0.716155	0.208423
PRKAG2	ENSG00000106617	0.966414	-0.0286291	0.992272	-0.0202201	0.994417	-0.0263656
PRKAR1A	ENSG00000108946	0.523087	0.206745	0.752636	0.159284	0.976695	0.0692886
PRKAR2A	ENSG00000114302	0.435966	0.220048	0.960138	0.0304597	0.871435	0.160749
PRKAR2A-AS1	ENSG00000224424	0.503101	0.363749	0.545194	0.452351	0.967584	0.137839
PRKCA	ENSG00000154229	0.081803	-0.828141	0.0996861	-1.10465	0.921346	-0.220703
PRKCB	ENSG00000166501	0.173041	0.300451	0.452511	0.228049	0.858366	0.139571
PRKCD	ENSG00000163932	1.94764e-05	0.774959	0.0152596	0.582743	0.0255727	0.54837
PRKCE	ENSG00000171132	0.502262	0.327262	0.651807	0.322092	0.991541	-0.0487383
PRKCG	ENSG00000126583	0.820938	0.103929	0.784926	-0.268783	0.987618	0.0810306
PRKCH	ENSG00000027075	0.263561	-0.505959	0.19435	-0.778259	0.985032	0.0898631
PRKCI	ENSG00000163558	0.216432	0.469802	0.654056	0.258413	0.0177501	1.02905
PRKCQ	ENSG00000065675	0.142346	-0.759066	0.286078	-0.774072	0.991541	-0.0398621
PRKCQ-AS1	ENSG00000237943	0.277647	-0.560262	0.328201	-0.692149	0.981354	0.129578
PRKCSH	ENSG00000130175	0.626542	0.131224	0.656985	0.167621	0.973786	-0.0610713
PRKCZ	ENSG00000067606	0.243189	-0.309929	0.982642	-0.0108962	0.420142	-0.36773
PRKCZ-AS1	ENSG00000182873	0.347606	0.406578	0.510155	0.397558	0.930569	0.17472
PRKD2	ENSG00000105287	0.404453	0.288442	0.735152	0.186698	0.978319	0.0688501
PRKD3	ENSG00000115825	0.360493	0.291599	0.952575	0.0403506	0.4879	0.398025
PRKDC	ENSG00000253729	0.923421	0.0676103	0.902572	0.117512	0.751241	-0.334384
PRKN	ENSG00000185345	0.118027	-0.865054	0.166152	-1.03317	0.524869	-0.684029
PRKRA	ENSG00000180228	0.61969	-0.200688	0.608868	-0.280881	0.770656	0.292498
PRKRIP1	ENSG00000128563	0.932397	-0.0443211	0.993659	-0.0123021	0.987743	0.0556544
PRLR	ENSG00000113494	0.174836	0.74416	0.750013	0.141725	0.904027	0.314723
PRMT1	ENSG00000126457	0.0121703	-0.899177	0.228657	-0.614295	0.280577	-0.62773
PRMT2	ENSG00000160310	0.446971	0.20605	0.678929	0.170856	0.832359	0.179298
PRMT3	ENSG00000185238	0.866124	-0.057228	0.875364	0.0793282	0.959892	0.083014
PRMT5	ENSG00000100462	0.0493809	0.781059	0.241121	0.649683	0.530244	0.508116
PRMT5-AS1	ENSG00000237054	0.829318	-0.0702805	0.608868	-0.367851	0.677061	-0.452736
PRMT7	ENSG00000132600	0.177165	-0.582085	0.261175	-0.639122	0.957722	-0.131783
PRMT9	ENSG00000164169	0.677861	-0.164891	0.620196	-0.26595	0.918326	0.176187
PRNP	ENSG00000171867	0.898577	-0.0839191	0.535333	-0.44793	0.924707	0.237754
PROC	ENSG00000115718	0.89318	0.0829257	0.434772	0.507758	0.95889	-0.155088
PROCA1	ENSG00000167525	0.443578	-0.333576	0.803508	-0.179741	0.827596	-0.301016
PROK2	ENSG00000163421	0.00193248	1.20428	0.312082	0.562119	0.340712	0.648967
PROKR2	ENSG00000101292	0.831811	-0.108612	0.685498	-0.33086	0.936639	-0.215607
PROM2	ENSG00000155066	NA	0.0355027	0.954486	0.055318	NA	0.0317143
PRORP	ENSG00000100890	0.630696	0.360336	0.617466	0.485424	0.957098	0.286554
PRORP	ENSG00000258790	0.645074	0.29253	0.922454	-0.0593746	0.991541	0.0793148
PRORSD1P	ENSG00000162997	0.18022	-0.555338	0.490778	-0.395448	0.832782	-0.279299
PROSER1	ENSG00000120685	0.175104	0.416452	0.973482	-0.033101	0.283617	0.495181
PROSER3	ENSG00000167595	0.911345	-0.0326876	1	-0.000187184	0.624042	-0.234942
PRPF18	ENSG00000165630	0.954563	0.0185494	0.931771	0.0414576	0.741811	-0.175094
PRPF19	ENSG00000110107	0.372615	-0.396243	0.362649	-0.526819	0.987015	-0.0582729
PRPF3	ENSG00000117360	0.867407	-0.0528809	0.894468	-0.067295	0.983525	0.0484678
PRPF31	ENSG00000105618	0.0458358	-0.886145	0.315751	-0.61228	0.680812	-0.4486
PRPF38A	ENSG00000134748	0.849933	-0.0571483	0.866061	-0.0771687	0.946695	-0.0881452
PRPF38B	ENSG00000134186	0.21752	0.280896	0.672227	0.152921	0.810698	0.169949
PRPF39	ENSG00000185246	0.209584	-0.415516	0.160098	-0.630468	0.97671	-0.0725536
PRPF4	ENSG00000136875	0.606597	-0.132906	0.99895	0.00461532	0.777538	-0.185102
PRPF40A	ENSG00000196504	0.411545	0.188905	0.708981	0.133954	0.859238	0.13852
PRPF40B	ENSG00000110844	0.140019	-0.767693	0.509137	-0.480931	0.924581	-0.21912
PRPF4B	ENSG00000112739	0.218861	-0.252784	0.616636	-0.156436	0.858801	0.130377
PRPF6	ENSG00000101161	0.345876	-0.189206	0.816663	-0.0805411	0.304388	-0.309472
PRPF8	ENSG00000174231	0.903923	0.0699221	0.71353	0.295873	0.892001	0.281056
PRPSAP1	ENSG00000161542	0.9948	0.00452045	0.907824	-0.0705186	0.991541	-0.0255506
PRPSAP2	ENSG00000141127	0.371798	-0.331376	0.916429	-0.0778957	0.95889	0.120484
PRR11	ENSG00000068489	0.203027	0.516284	0.512015	0.365572	0.90887	0.217402
PRR12	ENSG00000126464	0.47949	-0.272587	0.944542	-0.0575338	0.83635	-0.25394
PRR13	ENSG00000205352	0.0532236	0.463145	0.391922	0.2871	0.886331	0.140699
PRR14	ENSG00000156858	0.516214	0.185241	0.417359	0.291576	0.983586	0.0465429
PRR14L	ENSG00000183530	0.500034	-0.16414	1	0.00411891	0.859238	-0.142914
PRR3	ENSG00000204576	NA	0.0478262	0.752294	0.356983	NA	-0.26547
PRR5	ENSG00000186654	0.388439	-0.44788	0.258965	-0.749793	0.889603	-0.260215
PRR5L	ENSG00000135362	0.803564	-0.18777	0.964431	-0.0609842	0.987015	-0.0901015
PRR7	ENSG00000131188	0.888782	0.10273	0.996936	-0.0135624	0.875663	0.312849
PRRC1	ENSG00000164244	0.295475	-0.34012	0.281701	-0.454006	0.991541	0.032231
PRRC2A	ENSG00000204469	0.35881	0.46601	0.691681	0.291799	0.773462	0.388264
PRRC2B	ENSG00000130723	0.411626	-0.196019	0.985634	-0.0122827	0.919796	-0.109428
PRRC2C	ENSG00000117523	0.526524	0.138424	0.814815	0.085023	0.774377	0.162788
PRRG2	ENSG00000126460	NA	0.146998	0.976835	-0.0125067	0.860416	-0.348506
PRRG4	ENSG00000135378	0.881784	0.0945961	0.956483	0.064802	0.983525	-0.0885167
PRRT2	ENSG00000167371	0.176038	-0.527207	0.287438	-0.587415	0.696716	-0.397769
PRRT3	ENSG00000163704	0.978703	-0.0164173	0.964431	-0.0449366	0.974893	0.105303
PRSS21	ENSG00000007038	NA	-0.572798	0.565428	-0.45342	0.843838	-0.355164
PRSS23	ENSG00000150687	0.894589	0.0679567	0.900852	-0.162545	0.823959	0.438606
PRSS33	ENSG00000103355	0.278002	-0.588475	0.816663	-0.213601	0.966354	-0.153913
PRSS36	ENSG00000178226	0.719389	0.240728	0.684323	0.383298	0.922037	-0.227583
PRSS41	ENSG00000215148	0.361651	-0.508702	0.871672	-0.196446	0.99887	0.046458
PRSS53	ENSG00000151006	0.0338802	-0.557708	0.329568	-0.352655	0.321292	-0.424844
PRUNE1	ENSG00000143363	0.276219	-0.300496	0.826074	-0.10487	0.490451	-0.349452
PRUNE2	ENSG00000106772	0.0385963	1.07967	0.512701	0.469899	0.597649	0.556209
PRX	ENSG00000105227	0.915102	0.00763767	0.791698	0.135932	0.933023	0.227684
PRXL2B	ENSG00000157870	0.65421	-0.189547	0.628805	-0.279766	0.600606	-0.408443
PRXL2C	ENSG00000158122	0.313133	-0.477267	0.40016	-0.542388	0.962216	-0.146617
PSAP	ENSG00000197746	0.0980174	0.364286	0.338809	0.284412	0.959892	0.0727404
PSD4	ENSG00000125637	0.564155	0.146873	0.348082	0.288631	0.95665	-0.0808452
PSEN1	ENSG00000080815	0.258216	0.265472	0.691266	0.14824	0.924707	0.105199
PSEN2	ENSG00000143801	0.409829	-0.366866	0.337504	-0.555416	0.981354	-0.0793741
PSENEN	ENSG00000205155	0.113349	0.41126	0.247527	0.400554	0.977926	0.0568276
PSIP1	ENSG00000164985	0.880409	-0.0461725	0.988241	-0.0114901	0.924581	0.10556
PSKH1	ENSG00000159792	0.404955	-0.285161	0.920696	-0.0676256	0.647133	-0.334131
PSMA1	ENSG00000129084	0.971564	-0.00948598	0.989625	0.00755692	0.932942	-0.0785828
PSMA2	ENSG00000106588	0.788294	0.0794738	0.917569	0.051691	0.8272	0.172965
PSMA3	ENSG00000100567	0.539578	0.183147	0.907824	0.0650906	0.966354	0.0818741
PSMA3-AS1	ENSG00000257621	0.538312	0.138222	0.829524	0.0805371	0.878927	0.120497
PSMA4	ENSG00000041357	0.430759	0.220643	0.976902	0.020676	0.930569	0.115356
PSMA5	ENSG00000143106	0.849898	0.0626419	0.88707	-0.073868	0.957098	-0.0867771
PSMA6	ENSG00000100902	0.117368	0.676044	0.73153	0.244448	0.407859	0.614882
PSMA7	ENSG00000101182	0.535127	0.149518	0.462852	0.225584	0.988279	-0.0304101
PSMB1	ENSG00000008018	0.682045	0.106048	0.785203	0.106563	0.899658	0.119539
PSMB10	ENSG00000205220	0.425262	0.222947	0.396587	0.304607	0.972623	-0.0703245
PSMB2	ENSG00000126067	0.584511	-0.162945	0.541613	-0.238396	0.991541	-0.0307684
PSMB3	ENSG00000277791	0.893706	-0.0617414	0.618822	-0.423284	0.858801	-0.335777
PSMB4	ENSG00000159377	0.691178	0.119602	0.933157	0.0493788	0.942091	-0.0994735
PSMB5	ENSG00000100804	0.41349	-0.379149	0.960288	-0.0394069	0.981461	-0.0772687
PSMB6	ENSG00000142507	0.876415	0.0765788	0.925188	-0.0661509	0.972106	0.0957917
PSMB7	ENSG00000136930	0.747063	-0.0735121	1	-0.000263421	0.972623	-0.0480288
PSMB8	ENSG00000204264	0.47472	0.323614	0.801645	0.187397	0.99887	-0.0152044
PSMB8-AS1	ENSG00000204261	0.954563	-0.0221289	0.992272	0.0162103	0.726448	-0.285879
PSMB9	ENSG00000240065	0.658351	0.209277	0.943164	-0.0718503	0.987618	0.0631908
PSMC1	ENSG00000100764	0.457217	0.150104	0.868375	0.0616708	0.994954	-0.0149279
PSMC1P1	ENSG00000241506	0.87188	-0.0692595	0.783509	-0.133167	0.988671	-0.0278844
PSMC2	ENSG00000161057	0.956343	-0.0333139	0.574081	-0.322347	0.903172	0.203631
PSMC3	ENSG00000165916	0.121321	-0.537668	0.184789	-0.629315	0.517616	-0.432169
PSMC3IP	ENSG00000131470	0.920097	-0.0449536	0.739259	0.214969	0.856974	-0.23724
PSMC4	ENSG00000013275	0.895472	0.0552957	0.902311	-0.0824865	0.859044	0.201188
PSMC5	ENSG00000087191	0.490651	-0.139784	0.367451	-0.227169	0.859044	-0.119747
PSMC6	ENSG00000100519	0.0267831	0.629588	0.30419	0.406477	0.208525	0.544507
PSMD1	ENSG00000173692	0.988418	-0.00661396	0.996936	0.00464777	0.887675	0.154088
PSMD11	ENSG00000108671	0.546902	-0.143636	0.503551	-0.206976	0.928099	0.097405
PSMD12	ENSG00000197170	0.584547	0.177572	0.925574	-0.0596945	0.704615	0.268326
PSMD13	ENSG00000185627	0.193896	0.246691	0.30419	0.255973	0.719353	0.1691
PSMD14	ENSG00000115233	0.569456	-0.306599	0.401888	-0.564265	0.987618	0.080502
PSMD2	ENSG00000175166	0.964743	0.0181841	0.923007	-0.0644179	0.871432	0.181932
PSMD3	ENSG00000108344	0.86079	-0.0559863	0.996936	-0.00485771	0.919738	-0.119258
PSMD4	ENSG00000159352	0.6947	0.105084	0.900852	0.0606378	0.923888	-0.106382
PSMD5	ENSG00000095261	0.904944	-0.0449357	0.568246	-0.24233	0.974237	-0.0710557
PSMD6	ENSG00000163636	0.496648	0.176504	0.79932	0.109731	0.924581	0.111338
PSMD6-AS2	ENSG00000239653	0.666679	0.152827	0.866713	0.103397	0.946465	-0.111856
PSMD7	ENSG00000103035	0.99417	0.00385502	0.986726	-0.0175229	0.938535	0.138001
PSMD8	ENSG00000099341	0.675623	-0.159191	0.998067	0.00646735	0.957777	0.111859
PSMD9	ENSG00000110801	0.342015	0.279089	0.711633	0.17426	0.878927	0.167332
PSME1	ENSG00000092010	0.792172	0.134322	0.459972	0.474722	0.903172	0.211001
PSME2	ENSG00000100911	0.528647	0.324612	0.81044	0.191358	0.991794	0.0595628
PSME3	ENSG00000131467	0.151337	-0.366139	0.703503	-0.156288	0.390171	-0.369638
PSME3IP1	ENSG00000172775	0.103939	0.335301	0.261175	0.309946	0.57622	0.240789
PSME4	ENSG00000068878	0.712155	-0.120738	0.806867	-0.123079	0.939725	0.1154
PSMF1	ENSG00000125818	0.883742	0.0301993	0.720693	0.0928416	0.983525	-0.0298461
PSMG1	ENSG00000183527	0.96776	-0.0346773	0.863472	-0.188332	0.96795	0.149581
PSMG2	ENSG00000128789	0.571265	-0.218461	0.938479	-0.0623084	0.975336	-0.0845806
PSMG3	ENSG00000157778	0.11456	-0.65683	0.27307	-0.608389	0.977926	-0.0795597
PSMG4	ENSG00000180822	0.196021	-0.427573	0.315899	-0.43204	0.827632	-0.224624
PSPC1	ENSG00000121390	0.300832	0.189158	0.448307	0.187139	0.356265	0.266999
PSRC1	ENSG00000134222	0.557299	-0.230041	0.745928	-0.172247	0.597384	-0.4056
PSTK	ENSG00000179988	0.51369	-0.255838	0.88126	-0.103475	0.966745	-0.0975486
PSTPIP1	ENSG00000140368	0.476047	0.197343	0.36622	0.312027	0.983586	0.0470831
PSTPIP2	ENSG00000152229	0.0577975	0.893593	0.522955	0.430831	0.925727	0.196375
PTAFR	ENSG00000169403	0.433034	-0.215353	0.999171	0.0111691	0.827596	-0.184489
PTAR1	ENSG00000188647	0.377695	0.280241	0.867465	0.0955253	0.662683	0.303852
PTBP1	ENSG00000011304	0.0670813	-0.377351	0.554264	-0.181168	0.284601	-0.342941
PTBP2	ENSG00000117569	0.0625988	0.538072	0.69293	0.185388	0.315498	0.467088
PTBP3	ENSG00000119314	0.136246	0.395448	0.693414	0.168154	0.696716	0.249785
PTCD2	ENSG00000049883	0.34023	-0.5017	0.262143	-0.772375	0.827472	-0.385471
PTCD3	ENSG00000132300	0.175104	-0.574151	0.257525	-0.630107	0.977926	0.111435
PTCH1	ENSG00000185920	0.445516	-0.430275	0.621524	-0.406278	0.925235	-0.229267
PTCRA	ENSG00000171611	NA	-0.41489	0.420492	-0.521643	NA	-0.199059
PTCSC1	ENSG00000287736	0.87188	0.0927321	0.41036	0.559641	0.878927	0.273976
PTDSS1	ENSG00000156471	0.0599747	-0.543136	0.186164	-0.531124	0.976695	-0.0651637
PTDSS2	ENSG00000174915	0.745856	-0.13911	0.466677	-0.360748	0.924707	0.164265
PTEN	ENSG00000171862	0.0529728	0.65509	0.568358	0.284482	0.41744	0.492228
PTER	ENSG00000165983	0.421223	-0.398734	0.367379	-0.567558	0.991541	-0.0375123
PTGDR	ENSG00000168229	0.875567	0.102768	0.641087	-0.413215	0.991794	0.0559728
PTGDR2	ENSG00000183134	0.24664	-0.632502	0.700275	-0.328012	0.968949	-0.134264
PTGDS	ENSG00000107317	0.499719	-0.41198	0.561557	-0.458909	0.946271	-0.135879
PTGER2	ENSG00000125384	0.485047	-0.33734	0.198069	-0.811298	0.95665	0.151664
PTGER3	ENSG00000050628	0.430106	-0.38801	0.441824	-0.486229	0.224038	-0.913391
PTGER4	ENSG00000171522	0.536629	-0.206118	0.874813	0.101885	0.646878	-0.318512
PTGES	ENSG00000148344	0.303613	-0.625851	0.358954	-0.696252	0.977926	0.11041
PTGES2	ENSG00000148334	0.371543	-0.359165	0.342033	-0.482752	0.981984	0.0885046
PTGES3	ENSG00000110958	0.692604	0.113869	0.980797	0.0161281	0.987015	0.0385843
PTGIR	ENSG00000160013	0.857738	0.133856	0.960326	-0.0859163	0.894522	0.319952
PTGR1	ENSG00000106853	0.0243139	1.29656	0.967324	-0.0779567	0.492145	0.665359
PTGS1	ENSG00000095303	0.585467	-0.170896	0.548176	-0.248826	0.991541	-0.0303402
PTGS2	ENSG00000073756	0.769049	0.21889	0.961257	-0.0118137	0.765802	-0.407148
PTK2	ENSG00000169398	0.674795	0.253938	0.523987	-0.524045	0.995288	0.0648987
PTK2B	ENSG00000120899	0.0247895	0.537126	0.258593	0.38156	0.780865	0.203342
PTMA	ENSG00000187514	0.030285	-0.732864	0.201231	-0.601111	0.980965	-0.0682963
PTMS	ENSG00000159335	0.649744	-0.213522	0.935544	0.0771286	0.915814	-0.20335
PTOV1	ENSG00000104960	0.0693491	-0.454084	0.877369	-0.0757404	0.586479	-0.290412
PTOV1-AS1	ENSG00000268006	0.137022	-0.507939	0.714574	-0.19997	0.0724666	-0.787202
PTP4A1	ENSG00000112245	0.239656	0.570327	0.641318	0.327043	0.184677	0.929117
PTP4A1	ENSG00000285976	0.0982428	0.537323	0.684465	0.209869	0.340712	0.501251
PTP4A1P3	ENSG00000226254	NA	0.450271	0.693511	0.336341	NA	0.124963
PTP4A2	ENSG00000184007	0.98902	-0.0086603	0.927858	-0.0718226	0.744674	0.303376
PTP4A3	ENSG00000184489	0.135274	-0.67111	0.797866	0.234086	0.886331	-0.232935
PTPA	ENSG00000119383	0.218082	-0.434004	0.499848	-0.332801	0.804003	-0.264403
PTPN1	ENSG00000196396	0.462702	0.269099	0.994421	0.0111762	0.994822	0.0260931
PTPN11	ENSG00000179295	0.469368	-0.141402	0.25185	-0.281318	0.932942	-0.0784026
PTPN12	ENSG00000127947	0.232931	0.314756	0.594528	0.208419	0.843838	0.176197
PTPN18	ENSG00000072135	0.753827	0.100743	0.692823	0.170598	0.968949	-0.0775427
PTPN2	ENSG00000175354	0.244947	0.480139	0.958289	0.0479703	0.828675	0.277732
PTPN22	ENSG00000134242	0.184557	0.373248	0.559284	0.237026	0.535392	0.338372
PTPN23	ENSG00000076201	0.99417	-0.00223679	0.903399	0.0734777	0.891579	-0.147893
PTPN4	ENSG00000088179	0.12384	-0.556454	0.306552	-0.494344	0.991541	-0.0305026
PTPN6	ENSG00000111679	0.229929	0.283349	0.312882	0.312068	0.890525	0.128572
PTPN7	ENSG00000143851	0.698885	-0.162717	0.643063	-0.269303	0.994042	0.0434967
PTPN9	ENSG00000169410	0.820812	-0.0988612	0.734708	-0.194101	0.628625	-0.363219
PTPRA	ENSG00000132670	0.629114	0.125857	0.911867	0.0537304	0.99887	-0.00499297
PTPRC	ENSG00000081237	0.419903	0.246941	0.922211	0.0621068	0.975136	0.0729082
PTPRCAP	ENSG00000213402	0.468396	-0.389577	0.34788	-0.685743	0.995288	-0.0381141
PTPRE	ENSG00000132334	0.559866	0.275138	0.938479	0.0700881	0.95665	0.143892
PTPRF	ENSG00000142949	NA	-0.105529	0.35801	-0.659275	NA	-0.457631
PTPRJ	ENSG00000149177	0.0507803	0.588831	0.351958	0.385425	0.627424	0.331592
PTPRM	ENSG00000173482	0.500843	-0.468117	0.456684	-0.657549	0.983525	0.020859
PTPRN	ENSG00000054356	NA	-0.440193	0.727197	-0.327324	NA	0.328361
PTPRN2	ENSG00000155093	0.169156	0.709971	0.566127	0.450927	0.827632	0.365441
PTRH2	ENSG00000141378	0.34708	-0.405308	0.727197	-0.234884	0.642798	-0.429619
PTRHD1	ENSG00000184924	0.997598	0.00587632	0.61966	-0.363776	0.925148	0.213589
PTS	ENSG00000150787	0.582795	-0.198424	0.911435	-0.0761386	0.95665	0.116969
PTTG1	ENSG00000164611	0.983735	0.013618	0.943545	0.0777395	0.878927	0.310531
PTTG1IP	ENSG00000183255	0.0916911	0.4653	0.376047	0.329865	0.29167	0.448957
PTTG2	ENSG00000250254	0.804642	0.124574	0.582921	0.339222	0.991541	-0.0446471
PTX3	ENSG00000163661	0.143402	0.877411	0.876579	0.131171	0.6484	0.552456
PUF60	ENSG00000179950	0.788208	0.150358	0.863472	0.141304	0.99887	0.0360838
PUM1	ENSG00000134644	0.576665	0.0930717	0.944542	-0.0247834	0.930924	0.0652662
PUM2	ENSG00000055917	0.741183	0.0955029	0.826821	0.0972941	0.991541	0.0274311
PUM3	ENSG00000080608	0.214453	-0.590067	0.410572	-0.532829	0.993243	0.0574126
PURA	ENSG00000185129	0.328391	-0.450712	0.574169	-0.364677	0.977926	-0.0885362
PURB	ENSG00000146676	0.910469	0.0286906	0.877369	0.05731	0.936738	0.0768321
PUS1	ENSG00000177192	0.363829	-0.473495	0.398892	-0.582067	0.995288	0.059264
PUS10	ENSG00000162927	0.280591	0.48735	0.798281	0.202674	0.968949	0.126262
PUS3	ENSG00000110060	0.303987	0.503069	1	-0.0108409	0.884762	0.264379
PUS7	ENSG00000091127	0.683965	-0.207087	0.827216	-0.169946	0.974893	-0.0989134
PUS7L	ENSG00000129317	0.600989	0.179115	0.752597	-0.173569	0.811317	0.231708
PUSL1	ENSG00000169972	0.0243397	-0.655368	0.823643	-0.117879	0.108389	-0.648128
PVR	ENSG00000073008	0.263059	-0.608889	0.801645	-0.223442	0.679316	-0.510266
PVRIG	ENSG00000213413	0.589183	-0.322872	0.688621	-0.346509	0.971711	0.183905
PVT1	ENSG00000249859	0.560744	-0.285956	0.417663	-0.499187	0.946271	0.180481
PWP1	ENSG00000136045	0.720882	-0.196227	0.631509	-0.351851	0.987618	0.068051
PWP2	ENSG00000241945	0.287821	-0.634661	0.321051	-0.748595	0.770949	-0.520718
PWRN1	ENSG00000259905	0.295896	0.522445	0.852139	0.161736	0.97671	0.097349
PWWP2A	ENSG00000170234	0.979735	-0.00818788	0.845159	0.0807081	0.970819	-0.0603361
PWWP2B	ENSG00000171813	0.89158	0.0986687	0.978341	-0.00686771	0.979707	-0.0959726
PWWP3A	ENSG00000160953	0.0209549	-0.830078	0.304157	-0.515286	0.538605	-0.45507
PXK	ENSG00000168297	0.00348428	0.844964	0.198424	0.543509	0.482992	0.416334
PXN	ENSG00000089159	0.0248302	0.515497	0.25185	0.370784	0.708675	0.224558
PXT1	ENSG00000179165	0.829087	0.135077	0.940462	-0.0999251	0.8272	0.373278
PXYLP1	ENSG00000155893	0.281202	0.478824	0.547307	0.386489	0.944262	0.162725
PYCARD	ENSG00000103490	0.0385963	0.546769	0.135261	0.567396	0.945499	0.10511
PYCARD-AS1	ENSG00000261359	0.659665	-0.227226	0.815067	-0.18595	0.966354	0.144809
PYCR2	ENSG00000143811	0.223626	-0.383467	0.805621	-0.133535	0.780785	-0.247311
PYGB	ENSG00000100994	0.0271297	-0.688522	0.186787	-0.584998	0.50801	-0.405458
PYGL	ENSG00000100504	0.000802776	0.953367	0.161246	0.605283	0.252241	0.537271
PYGM	ENSG00000068976	0.854819	0.0805604	0.825081	0.129561	0.991541	-0.0262848
PYGO2	ENSG00000163348	0.0913691	-0.534356	0.755013	-0.165467	0.590924	-0.361327
PYHIN1	ENSG00000163564	0.547641	-0.340451	0.540967	-0.485198	0.94557	0.260155
PYM1	ENSG00000170473	0.997598	0.00504073	0.82713	-0.142355	0.85842	-0.228636
PYROXD1	ENSG00000121350	0.993885	0.000232941	0.778111	-0.17358	0.910014	0.171158
PYROXD2	ENSG00000119943	0.641792	-0.195152	0.982492	-0.0218336	0.943742	0.139206
QARS1	ENSG00000172053	0.233755	-0.291334	0.649501	-0.173232	0.971629	-0.0647705
QDPR	ENSG00000151552	0.663801	-0.237866	0.399931	-0.600533	0.991541	0.0656948
QKI	ENSG00000112531	0.637543	0.149296	0.851504	0.0991533	0.991541	0.0281977
QPCT	ENSG00000115828	0.00622139	0.840674	0.354099	0.417982	0.387188	0.488142
QPCTL	ENSG00000011478	0.827495	-0.140691	0.79932	-0.236728	0.890525	-0.289433
QPRT	ENSG00000103485	NA	-0.287519	0.863971	-0.179075	0.991541	-0.00471832
QRICH1	ENSG00000198218	0.325824	-0.24728	0.288156	-0.344517	0.8272	-0.173161
QSER1	ENSG00000060749	0.63622	-0.25986	0.845954	-0.190836	0.97671	-0.114501
QSOX1	ENSG00000116260	0.61969	0.318945	0.820582	-0.183058	0.97671	0.141226
QSOX2	ENSG00000165661	0.177611	-0.561801	0.200531	-0.691043	0.556161	-0.481613
QTRT1	ENSG00000213339	0.667739	-0.249396	0.421499	-0.579791	0.987618	0.0940844
QTRT2	ENSG00000151576	0.357712	-0.258915	0.719748	-0.160971	0.994042	-0.0197834
R3HCC1	ENSG00000104679	0.916932	-0.0371581	0.902219	0.063427	0.970819	-0.0703657
R3HCC1L	ENSG00000166024	0.374763	0.203663	0.944439	0.0346296	0.858515	0.141132
R3HDM1	ENSG00000048991	0.868738	0.0509745	0.920696	-0.0515214	0.946271	0.0857709
R3HDM2	ENSG00000179912	0.714793	0.0717358	0.852368	0.0588659	0.646878	-0.170332
R3HDM4	ENSG00000198858	0.0748398	0.489424	0.365519	0.336847	0.663472	0.278204
RAB10	ENSG00000084733	0.0570803	0.57875	0.324093	0.408466	0.580306	0.3571
RAB11A	ENSG00000103769	0.203982	0.270638	0.778616	0.101841	0.471317	0.277837
RAB11B	ENSG00000185236	0.863515	0.0521504	0.940183	0.0407514	0.65536	-0.228187
RAB11B-AS1	ENSG00000269386	0.872849	0.0793124	0.974441	0.0345323	0.823387	-0.271374
RAB11FIP1	ENSG00000156675	0.428331	-0.237027	0.981719	-0.0124404	0.966745	-0.0795394
RAB11FIP2	ENSG00000107560	0.878824	-0.0464699	0.977941	-0.0182071	0.780785	0.176951
RAB11FIP3	ENSG00000090565	0.409416	-0.307287	0.66079	-0.212195	0.915305	-0.108486
RAB11FIP4	ENSG00000131242	0.212198	-0.372833	0.828365	-0.112164	0.855663	-0.189679
RAB12	ENSG00000206418	0.696534	0.183382	0.993793	-0.0786574	0.99887	0.016741
RAB13	ENSG00000143545	0.636764	0.269975	0.78082	0.249749	0.998458	-0.000535082
RAB14	ENSG00000119396	0.219767	0.28961	0.654978	0.162916	0.439551	0.321848
RAB18	ENSG00000099246	0.295655	0.324143	0.811144	0.13038	0.886331	0.170296
RAB19	ENSG00000146955	0.0129095	1.17127	0.407779	0.541076	0.591172	0.538298
RAB1A	ENSG00000138069	0.210768	0.47298	0.686197	0.238127	0.444912	0.507504
RAB1B	ENSG00000174903	0.420242	0.173802	0.574169	0.170006	0.909756	-0.104198
RAB20	ENSG00000139832	0.109767	0.889384	0.724988	0.317232	0.629089	0.547789
RAB21	ENSG00000080371	0.286332	0.338283	0.725443	0.181196	0.849391	0.204803
RAB22A	ENSG00000124209	0.988209	-0.004865	0.960428	0.0248357	0.990282	-0.0266494
RAB24	ENSG00000169228	0.0594438	0.668564	0.404074	0.409822	0.817183	0.268041
RAB27A	ENSG00000069974	0.0308013	0.686886	0.394975	0.3837	0.523113	0.409479
RAB27B	ENSG00000041353	0.867179	-0.121538	0.438985	-0.535275	0.936639	-0.188041
RAB28	ENSG00000157869	0.86393	-0.0616524	0.949167	0.0422387	0.827472	-0.193842
RAB29	ENSG00000117280	0.340007	0.398951	0.963086	-0.0558976	0.820325	0.303468
RAB2A	ENSG00000104388	0.216841	0.293322	0.61966	0.178092	0.482992	0.306213
RAB2B	ENSG00000129472	0.934614	0.0336919	0.719748	-0.18016	0.720114	0.266696
RAB30	ENSG00000137502	0.731685	-0.224618	0.319433	-0.728109	0.99887	0.0494653
RAB31	ENSG00000168461	0.53561	0.219373	0.994611	0.0103106	0.960073	0.109176
RAB32	ENSG00000118508	0.000314448	1.15643	0.154155	0.692648	0.0666759	0.835194
RAB33B	ENSG00000172007	0.00193248	0.797455	0.155079	0.549508	0.213169	0.515294
RAB34	ENSG00000109113	0.64434	0.325596	0.977581	0.0271417	0.99605	0.0323502
RAB35	ENSG00000111737	0.314866	0.219559	0.386052	0.248073	0.987921	0.0283465
RAB36	ENSG00000100228	0.990332	0.0347193	0.752222	0.290872	0.650945	-0.425322
RAB37	ENSG00000172794	0.0876034	-0.45606	0.729702	-0.153902	0.34425	-0.408697
RAB3A	ENSG00000105649	0.310508	0.535378	0.796737	0.208028	0.523113	0.641191
RAB3D	ENSG00000105514	0.986155	0.0115733	0.845366	0.104467	0.88067	-0.155553
RAB3GAP1	ENSG00000115839	0.194598	0.35218	0.776567	0.130142	0.839929	0.182531
RAB3GAP2	ENSG00000118873	0.259041	0.271361	0.832725	0.0917693	0.968949	0.0662399
RAB3IL1	ENSG00000167994	0.313956	0.685893	0.841169	0.256128	0.933023	0.25665
RAB3IP	ENSG00000127328	0.146577	0.444574	0.853831	0.101918	0.526977	0.379615
RAB40C	ENSG00000197562	0.910914	-0.0455934	0.739969	0.166554	0.973786	0.0753442
RAB43	ENSG00000172780	0.118027	0.581041	0.762484	0.189515	0.88204	0.210754
RAB44	ENSG00000255587	0.223629	-0.67041	0.762484	-0.252037	0.95665	-0.176576
RAB4A	ENSG00000168118	0.494175	-0.286786	0.459772	-0.404329	0.921346	-0.185283
RAB4B	ENSG00000167578	0.582124	0.17466	0.480494	0.281081	0.93942	-0.114508
RAB5A	ENSG00000144566	0.0614512	0.547462	0.50396	0.282252	0.291613	0.484235
RAB5B	ENSG00000111540	0.986437	-0.00513444	0.902311	0.0578956	0.839574	-0.151867
RAB5C	ENSG00000108774	0.392797	0.202056	0.550021	0.197207	0.993591	0.0193736
RAB5IF	ENSG00000101084	0.20624	0.431868	0.63453	0.248468	0.52168	0.417753
RAB6A	ENSG00000175582	0.639341	0.0949599	0.936409	0.0318238	0.966354	0.0534741
RAB6B	ENSG00000154917	0.87834	-0.105475	0.311745	-0.600616	0.754285	-0.375352
RAB6C-AS1	ENSG00000225449	NA	0.00194077	0.958773	-0.0128348	NA	0.0929117
RAB7A	ENSG00000075785	0.13598	0.367707	0.338552	0.316457	0.991541	0.0274115
RAB8A	ENSG00000167461	0.632463	0.17296	1	-0.00252442	0.998287	0.018905
RAB8B	ENSG00000166128	0.050848	0.592995	0.529798	0.278455	0.135017	0.645276
RABAC1	ENSG00000105404	0.0616932	0.511283	0.328184	0.364505	0.852549	0.183001
RABEP1	ENSG00000029725	0.414704	-0.147546	0.803263	-0.0757168	0.646878	-0.176057
RABEP2	ENSG00000177548	0.688815	-0.160179	0.736359	-0.196742	0.983525	-0.0633589
RABEPK	ENSG00000136933	0.75702	0.111162	0.816663	0.121345	0.972623	-0.0728106
RABGAP1	ENSG00000011454	0.823142	-0.0606119	0.792666	0.0991518	0.931997	-0.0917847
RABGAP1L	ENSG00000152061	0.0664061	-0.678756	0.304577	-0.510986	0.262511	-0.629785
RABGAP1L-DT	ENSG00000227373	NA	0.0969976	0.636661	0.388596	0.767767	0.438626
RABGEF1	ENSG00000154710	0.293475	0.612663	0.981719	0.0209013	0.738356	0.462733
RABGGTA	ENSG00000100949	0.895145	0.0579549	0.513385	0.324102	0.980965	-0.0792433
RABGGTB	ENSG00000137955	0.276553	-0.322097	0.18784	-0.513398	0.976831	0.0685801
RABIF	ENSG00000183155	0.550523	0.134852	0.768432	0.103786	0.988671	-0.0270009
RABL2A	ENSG00000144134	0.386406	-0.363235	0.878499	-0.112739	0.99887	-0.00479124
RABL2B	ENSG00000079974	0.067346	-0.697192	0.329271	-0.507511	0.856974	-0.244239
RABL3	ENSG00000144840	0.988209	-0.00748903	1	0.000620068	0.970031	0.085137
RABL6	ENSG00000196642	0.17234	-0.426859	0.620619	-0.234152	0.840789	-0.209901
RAC1	ENSG00000136238	0.924059	0.0333077	0.700079	0.151992	0.99887	0.00670879
RAC2	ENSG00000128340	0.0028984	0.602125	0.217375	0.361911	0.5256	0.27464
RACGAP1	ENSG00000161800	0.931102	-0.0439522	0.297327	-0.725399	0.811242	-0.377898
RACK1	ENSG00000204628	0.249134	-0.420559	0.230227	-0.58236	0.976035	-0.0880625
RAD1	ENSG00000113456	0.684152	-0.186525	0.670891	-0.268227	0.924581	0.188277
RAD17	ENSG00000152942	0.557198	-0.317531	0.928979	-0.0750138	0.99887	0.01991
RAD18	ENSG00000070950	0.148915	-0.435105	0.317876	-0.396408	0.970031	0.085238
RAD21	ENSG00000164754	0.29149	0.258752	0.677368	0.160179	0.957096	0.0813751
RAD23A	ENSG00000179262	0.195525	-0.515692	0.308539	-0.550848	0.966354	-0.121126
RAD23B	ENSG00000119318	0.000572287	0.949396	0.176751	0.557803	0.0265825	0.793351
RAD50	ENSG00000113522	0.528647	-0.356745	0.30419	-0.715936	0.966354	0.192269
RAD51-AS1	ENSG00000245849	0.359759	-0.271624	0.802723	-0.128053	0.987493	-0.0452963
RAD51B	ENSG00000182185	0.708178	0.148482	0.65944	-0.235648	0.749307	0.283379
RAD51C	ENSG00000108384	0.898104	-0.0640151	0.934483	0.0724905	0.93375	0.163583
RAD51D	ENSG00000185379	0.316308	-0.471028	0.490453	-0.442216	0.968009	-0.129962
RAD52	ENSG00000002016	0.178856	-0.654868	0.74214	-0.258181	0.811317	-0.349862
RAD54L	ENSG00000085999	0.187757	-0.716719	0.401888	-0.60552	0.65112	-0.540853
RAD54L2	ENSG00000164080	0.203499	-0.39795	0.467224	-0.313071	0.983525	-0.0535538
RAD9A	ENSG00000172613	0.432303	-0.253607	0.920696	0.068591	0.761363	-0.255781
RAD9B	ENSG00000151164	NA	0.143854	0.57043	0.337229	0.919673	0.135227
RAE1	ENSG00000101146	0.380701	0.281753	0.916429	0.0688149	0.503745	0.387084
RAF1	ENSG00000132155	0.903803	-0.0319296	0.863009	0.0701529	0.99887	0.004131
RAI1	ENSG00000108557	0.0697616	-0.728983	0.275819	-0.594825	0.655461	-0.417229
RALA	ENSG00000006451	0.937275	0.0314156	0.825778	0.118056	0.99887	0.00603124
RALB	ENSG00000144118	0.00431047	0.811256	0.243393	0.48593	0.527468	0.383723
RALBP1	ENSG00000017797	0.82285	-0.0820304	0.996936	-0.00217918	0.68085	-0.289273
RALGAPA1	ENSG00000174373	0.106079	-0.390224	0.00875436	-0.699441	0.906466	-0.124297
RALGAPA2	ENSG00000188559	0.0376922	0.582401	0.284313	0.417957	0.856974	0.189527
RALGAPB	ENSG00000170471	0.7791	0.0628293	0.84953	0.0657362	0.999916	-0.000486959
RALGDS	ENSG00000160271	0.27862	0.558911	0.967324	-0.072813	0.430916	0.697482
RALGPS1	ENSG00000136828	0.714793	0.109563	0.436098	0.275242	0.924581	0.117566
RALGPS2	ENSG00000116191	0.119967	0.406487	0.547307	0.229594	0.463791	0.350112
RALY	ENSG00000125970	0.331374	0.254999	0.346034	0.319944	0.837379	0.174011
RALY-AS1	ENSG00000285230	0.528647	-0.195324	0.721502	-0.166802	0.442259	-0.396223
RAMAC	ENSG00000169612	0.286477	0.206626	0.284675	0.26818	0.991541	0.0223454
RAN	ENSG00000132341	0.287618	-0.35338	0.383162	-0.385563	0.99887	-0.00770338
RANBP1	ENSG00000099901	0.207778	-0.589475	0.262143	-0.696524	0.933023	-0.196332
RANBP10	ENSG00000141084	0.253899	-0.252632	0.59165	-0.173617	0.637169	-0.22726
RANBP17	ENSG00000204764	0.437923	0.418982	0.575672	0.420496	0.90848	0.25618
RANBP2	ENSG00000153201	0.515759	0.329612	0.903095	-0.112531	0.566104	0.527984
RANBP3	ENSG00000031823	0.969752	-0.0078286	0.358595	0.174412	0.980965	-0.030351
RANBP6	ENSG00000137040	0.956599	-0.0226726	0.535366	-0.263885	0.714343	0.265009
RANBP9	ENSG00000010017	0.0567671	0.39504	0.397782	0.244483	0.340712	0.324256
RANGAP1	ENSG00000100401	0.917712	-0.0701665	0.538173	-0.410601	0.970819	0.136617
RANGRF	ENSG00000108961	0.130692	-0.65882	0.186164	-0.795501	0.933023	-0.17905
RAP1A	ENSG00000116473	0.554308	0.166899	0.834477	0.0985934	0.808158	0.195693
RAP1B	ENSG00000127314	0.481184	0.189246	0.861911	0.083806	0.741147	0.219043
RAP1GAP2	ENSG00000132359	0.92884	0.0326952	0.934044	0.0484607	0.944262	0.10032
RAP1GDS1	ENSG00000138698	0.292994	-0.399627	0.204363	-0.624942	0.981354	-0.0870717
RAP2A	ENSG00000125249	0.861277	0.0753266	0.687055	-0.231901	0.491613	0.441512
RAP2B	ENSG00000181467	0.530408	0.194601	0.716503	0.170049	0.716155	0.259148
RAPGEF1	ENSG00000107263	0.986108	-0.0117124	0.847979	0.12141	0.97109	0.0938124
RAPGEF2	ENSG00000109756	0.317256	-0.298478	0.654182	-0.2042	0.770949	-0.23691
RAPGEF4	ENSG00000091428	NA	-0.0352152	0.899083	0.151745	0.985095	-0.0993897
RAPGEF6	ENSG00000158987	0.644409	0.145548	0.813832	0.11777	0.971307	0.076692
RAPGEFL1	ENSG00000108352	0.452807	0.325927	0.483667	0.390731	0.878927	0.235065
RAPSN	ENSG00000165917	0.443342	-0.360579	0.965629	-0.0180348	0.307642	-0.741962
RARA	ENSG00000131759	0.248315	0.374332	0.630262	0.237901	0.97671	0.0749621
RARA-AS1	ENSG00000265666	0.149277	0.450423	0.34055	0.397695	0.932869	0.136474
RARG	ENSG00000172819	0.0987523	-0.84402	0.528078	-0.524919	0.988279	-0.0799427
RARS1	ENSG00000113643	0.612749	0.13853	0.857873	-0.0849554	0.875199	0.143824
RARS2	ENSG00000146282	0.814886	-0.062322	0.975777	0.0176678	0.874411	0.124719
RASA1	ENSG00000145715	0.632427	0.167025	0.735152	0.175969	0.981354	0.0621336
RASA2	ENSG00000155903	0.00169761	0.854853	0.490453	0.288983	0.0866645	0.668608
RASA3	ENSG00000185989	0.813065	0.0757891	0.889421	0.0907809	0.637838	0.485341
RASA4	ENSG00000105808	0.887357	-0.0891553	0.953294	0.0642179	0.985032	-0.0828985
RASA4B	ENSG00000170667	0.519889	-0.285193	0.88059	-0.0987701	0.799171	-0.385467
RASAL1	ENSG00000111344	NA	-0.113994	0.851492	0.215384	NA	-0.120409
RASAL2	ENSG00000075391	0.573842	-0.332802	0.768762	-0.245895	0.959892	-0.164274
RASAL3	ENSG00000105122	0.829263	0.0765877	0.996936	-0.00447299	0.915814	-0.135556
RASEF	ENSG00000165105	0.99417	-0.00146012	0.520328	0.415188	0.971996	0.11403
RASGEF1A	ENSG00000198915	0.413845	0.379733	0.826949	0.194638	0.991541	0.0598204
RASGEF1B	ENSG00000138670	0.979106	0.0491651	0.997827	0.0219505	0.910409	-0.266402
RASGRF2	ENSG00000113319	0.129978	-0.789693	0.166705	-1.02487	0.933183	-0.211552
RASGRP1	ENSG00000172575	0.306795	-0.564915	0.275625	-0.778559	0.987618	0.0889194
RASGRP2	ENSG00000068831	0.332802	0.200701	0.41315	0.22276	0.743959	0.171543
RASGRP3	ENSG00000152689	0.574692	0.408433	0.899282	-0.182689	0.957328	-0.178467
RASGRP4	ENSG00000171777	0.0129095	0.546905	0.153809	0.460034	0.769271	0.195183
RASL11A	ENSG00000122035	0.435784	0.437833	0.832725	0.196543	0.985095	0.0988328
RASSF1	ENSG00000068028	0.0605273	-0.537396	0.648125	-0.208672	0.834828	-0.199056
RASSF1-AS1	ENSG00000281358	0.829087	-0.0992466	0.71478	0.217117	0.85842	-0.224748
RASSF2	ENSG00000101265	0.854819	0.0499361	0.810968	0.089006	0.99887	0.00498642
RASSF3	ENSG00000153179	0.226495	0.315256	0.679556	0.17065	0.974893	0.0634985
RASSF4	ENSG00000107551	0.57986	0.332835	0.900511	0.124292	0.971996	0.14962
RASSF5	ENSG00000266094	0.552604	0.221618	0.98778	0.01515	0.987618	0.0490772
RASSF7	ENSG00000099849	0.847914	0.120184	0.825529	0.171608	0.970524	0.115592
RASSF8	ENSG00000123094	NA	-0.116479	0.346627	-0.675103	NA	-0.200739
RAVER1	ENSG00000161847	0.292994	-0.266996	0.952212	-0.0332457	0.870775	-0.150332
RB1	ENSG00000139687	0.266425	0.318813	0.807153	0.120848	0.876519	0.165097
RB1-DT	ENSG00000231473	0.94555	-0.0291129	0.964789	0.0584127	0.991541	-0.0813438
RB1CC1	ENSG00000023287	0.134518	0.455951	0.547307	0.265353	0.466545	0.402261
RBAK	ENSG00000146587	0.121697	-0.444574	0.198069	-0.495229	0.920144	-0.136086
RBBP4	ENSG00000162521	0.115712	-0.314079	0.241121	-0.31134	0.980965	0.0428243
RBBP5	ENSG00000117222	0.95841	-0.0141684	0.882327	0.0603446	0.977926	-0.0439875
RBBP6	ENSG00000122257	0.420455	0.249085	0.829215	0.113952	0.814311	0.217619
RBBP8	ENSG00000101773	0.574692	0.207889	0.866713	0.10878	0.991541	0.0374778
RBCK1	ENSG00000125826	0.143613	0.525316	0.448307	0.375472	0.99887	0.0117086
RBFA	ENSG00000101546	0.183692	-0.693681	0.196258	-0.91552	0.99887	0.00285835
RBFOX3	ENSG00000167281	NA	-0.00992806	0.718124	0.155969	NA	-0.00704018
RBIS	ENSG00000176731	0.95178	-0.030565	1	-0.00182948	0.974251	0.091662
RBKS	ENSG00000171174	0.766998	0.243515	0.825958	-0.170128	0.489537	-0.63383
RBL1	ENSG00000080839	0.747325	0.131268	0.876579	-0.115584	0.674417	0.3417
RBL2	ENSG00000103479	0.091364	0.319436	0.651064	0.135941	0.684545	0.183268
RBM11	ENSG00000185272	0.150786	0.767794	0.315899	0.700941	0.627343	0.535022
RBM12	ENSG00000244462	0.729979	0.099	0.895167	-0.0656329	0.972623	0.062089
RBM12B	ENSG00000183808	0.89717	-0.0452357	0.988099	-0.010708	0.995288	-0.0186233
RBM14	ENSG00000239306	0.0748398	-0.485852	0.622602	-0.208988	0.984277	-0.0470651
RBM14-RBM4	ENSG00000248643	0.362362	-0.322963	0.975329	-0.0248792	0.971711	0.0951504
RBM15	ENSG00000162775	0.774405	0.10226	0.990707	-0.0127162	0.930569	0.127193
RBM15B	ENSG00000259956	0.0487105	-0.446954	0.494828	-0.224443	0.213169	-0.424086
RBM17	ENSG00000134453	0.773313	0.0868766	1	0.00259992	0.976478	0.0595708
RBM18	ENSG00000119446	0.991539	0.00306545	0.850449	0.0707878	0.977926	0.0427642
RBM19	ENSG00000122965	0.33738	-0.472466	0.283238	-0.7164	0.994042	0.0635265
RBM20	ENSG00000203867	NA	-0.395863	0.311745	-0.725471	0.832621	-0.436106
RBM22	ENSG00000086589	0.985884	-0.00499157	0.959635	0.0274648	0.977926	-0.0457382
RBM23	ENSG00000100461	0.371537	0.26426	0.876579	0.08873	0.886243	-0.159249
RBM25	ENSG00000119707	0.725029	-0.0874926	0.938912	-0.0367259	0.978449	0.0453564
RBM26	ENSG00000139746	0.457848	-0.185712	0.834785	-0.0909896	0.981354	0.0466586
RBM27	ENSG00000091009	0.620314	0.130356	0.9819	0.0116004	0.548354	0.287201
RBM27	ENSG00000275740	0.463012	-0.262219	0.948539	-0.0411139	0.510446	-0.428304
RBM28	ENSG00000106344	0.829121	-0.0901718	0.971699	-0.0295915	0.999515	0.00361368
RBM33	ENSG00000184863	0.960132	-0.0153359	0.771412	0.108489	0.999377	-0.00161095
RBM34	ENSG00000188739	0.124955	-0.422927	0.422093	-0.301192	0.948369	-0.0994376
RBM38	ENSG00000132819	0.257746	0.447376	0.938912	0.0558488	0.454103	0.526722
RBM39	ENSG00000131051	0.809511	0.0910477	0.919982	0.0654813	0.811317	0.224117
RBM4	ENSG00000173933	0.743152	-0.0879837	0.957152	0.0309293	0.99887	0.00435113
RBM42	ENSG00000126254	0.711787	0.107147	0.752636	0.131644	0.805719	-0.187476
RBM43	ENSG00000184898	0.381782	0.408171	0.781636	0.196088	0.547443	0.574239
RBM44	ENSG00000177483	0.992741	-0.00811056	0.82663	0.16648	0.924707	0.192393
RBM45	ENSG00000155636	0.47368	-0.359349	0.801645	-0.222625	0.933023	0.22579
RBM47	ENSG00000163694	0.0395432	0.624692	0.413918	0.352662	0.811317	0.237982
RBM48	ENSG00000127993	0.655219	-0.125914	0.966297	0.0247436	0.999916	0.000948078
RBM4B	ENSG00000173914	0.00822431	-0.632463	0.346034	-0.320077	0.216314	-0.456619
RBM5	ENSG00000003756	0.529568	0.130044	0.455733	0.196927	0.914862	0.094979
RBM6	ENSG00000004534	0.381454	-0.262934	0.633937	-0.213905	0.746157	-0.247846
RBM7	ENSG00000076053	0.47368	0.292044	0.960821	0.0421162	0.62437	0.405289
RBM8A	ENSG00000265241	0.936791	-0.0271768	0.963641	0.0284975	0.945673	-0.0948695
RBMS1	ENSG00000153250	0.0186134	0.606806	0.386503	0.31938	0.579688	0.314956
RBMS2	ENSG00000076067	0.575953	0.297797	0.900998	0.122819	0.99887	-0.0124743
RBMXL1	ENSG00000213516	0.287701	0.310078	0.925526	0.0568437	0.987015	0.0445694
RBP7	ENSG00000162444	0.0302861	0.80596	0.282864	0.568841	0.878927	0.227773
RBPJ	ENSG00000168214	0.229929	0.426381	0.744224	0.189681	0.491613	0.456061
RBPMS	ENSG00000157110	NA	0.0974933	0.509137	-0.477109	NA	-0.428543
RBSN	ENSG00000131381	0.806663	-0.108703	0.762484	-0.188456	0.972623	-0.0913357
RBX1	ENSG00000100387	0.804124	0.0727649	0.752222	-0.1255	0.998287	0.0124777
RC3H1	ENSG00000135870	0.546566	0.183052	0.764955	0.143071	0.887675	0.15596
RC3H2	ENSG00000056586	0.742991	0.102378	0.873894	0.0824933	0.902426	0.139404
RCAN1	ENSG00000159200	0.7507	0.143487	0.987028	0.0218797	0.915623	-0.181187
RCAN3	ENSG00000117602	0.112919	-0.814169	0.193083	-0.933977	0.977926	-0.109398
RCBTB1	ENSG00000136144	0.101119	0.431522	0.487962	0.256168	0.596127	0.295189
RCBTB2	ENSG00000136161	0.174636	0.478657	0.361792	0.422917	0.597384	0.389442
RCC1	ENSG00000180198	0.893706	0.063076	0.927788	0.0677385	0.933023	0.157158
RCC1L	ENSG00000274523	0.329045	-0.504289	0.350474	-0.637387	0.991541	-0.0243611
RCC2	ENSG00000179051	0.907688	-0.102998	0.998707	-0.0190235	0.492874	0.744794
RCCD1	ENSG00000166965	0.878567	0.0913054	0.483159	0.491005	0.742125	0.419392
RCE1	ENSG00000173653	0.14488	-0.436506	0.520002	-0.274708	0.748464	-0.253098
RCHY1	ENSG00000163743	0.435244	0.252636	0.946005	-0.0530254	0.813307	0.227449
RCL1	ENSG00000120158	0.843283	0.109623	0.585575	-0.31352	0.696716	0.366323
RCN1	ENSG00000049449	0.902209	-0.0431059	0.568761	-0.482386	0.99887	0.00748603
RCN2	ENSG00000117906	0.183742	-0.484952	0.521122	-0.329699	0.719353	0.330594
RCN3	ENSG00000142552	0.816245	-0.077874	0.660012	0.212224	0.807898	-0.211405
RCOR1	ENSG00000089902	0.505978	0.151987	0.53309	0.190894	0.940146	0.0843863
RCOR2	ENSG00000167771	NA	-0.211134	0.927755	-0.0435174	NA	-0.171204
RCOR3	ENSG00000117625	0.343817	0.179949	0.816663	0.0763726	0.641287	0.190834
RCSD1	ENSG00000198771	0.867154	-0.0751155	0.979677	0.0439412	0.56436	-0.428708
RCVRN	ENSG00000109047	0.810619	0.221622	0.884319	-0.133572	0.99887	0.051289
RDH10	ENSG00000121039	0.683797	0.161912	0.937009	0.0598273	0.804289	0.265424
RDH11	ENSG00000072042	0.312712	-0.439	0.358453	-0.52347	0.967584	-0.114583
RDH12	ENSG00000139988	NA	0.029799	1	0	NA	0
RDH14	ENSG00000240857	0.1942	-0.625028	0.245231	-0.78287	0.993243	-0.0363192
RDH5	ENSG00000135437	0.464549	0.240331	0.365055	0.368395	0.968827	-0.0910742
RDX	ENSG00000137710	0.810242	-0.123523	0.997827	-0.0140092	0.983525	0.087632
REC8	ENSG00000100918	0.698328	-0.2286	0.880584	-0.158799	0.966354	-0.149271
RECQL	ENSG00000004700	0.384042	0.216267	0.960428	0.025373	0.750531	0.200365
RECQL5	ENSG00000108469	0.0672401	-0.429763	0.651247	-0.168137	0.238532	-0.411008
REELD1	ENSG00000250673	0.350012	0.519371	0.6283	0.395755	0.852549	0.378378
REEP2	ENSG00000132563	0.691037	-0.218531	0.887402	-0.123548	0.924507	-0.234587
REEP3	ENSG00000165476	0.752493	0.118309	0.943635	0.0480007	0.983525	0.0551403
REEP4	ENSG00000168476	0.693299	-0.0987807	0.889558	0.0603925	0.972623	-0.0556885
REEP5	ENSG00000129625	0.0664069	0.471919	0.386771	0.305647	0.827632	0.183177
REL	ENSG00000162924	0.50658	0.310189	0.992599	0.00458678	0.590924	0.49504
RELA	ENSG00000173039	0.596194	0.219414	0.852623	0.12813	0.866387	0.227075
RELA-DT	ENSG00000285533	0.350978	0.285017	0.284313	0.423388	0.769534	0.241783
RELB	ENSG00000104856	0.231239	0.593377	0.752333	0.242731	0.503745	0.613447
RELCH	ENSG00000134444	0.650021	0.100485	0.498054	0.186506	0.987618	0.0279621
RELL1	ENSG00000181826	0.56521	-0.267951	0.878897	0.141015	0.601465	-0.476503
RELL2	ENSG00000164620	0.218776	-0.404015	0.960821	0.0397079	0.981905	-0.0657308
RELT	ENSG00000054967	0.959686	-0.0274952	0.879676	0.107836	0.897837	0.189408
REM2	ENSG00000139890	0.159998	0.418346	0.262968	0.439225	0.796249	0.23003
REPIN1	ENSG00000214022	0.0372452	-0.446679	0.633399	-0.1632	0.539488	-0.268456
REPS1	ENSG00000135597	0.690444	-0.121317	0.67794	-0.174445	0.933023	0.11202
RER1	ENSG00000157916	0.894901	0.0427951	0.608868	0.186006	0.975798	-0.0574809
RERE	ENSG00000142599	0.665811	0.136561	0.666546	0.187715	0.837723	-0.185334
RESF1	ENSG00000174718	0.348952	0.32113	0.513359	0.310796	0.991541	0.0317231
REST	ENSG00000084093	0.810266	0.0791023	0.969111	0.0243105	0.695331	0.251894
RETN	ENSG00000104918	0.956343	0.0852656	0.929674	-0.0596808	0.966354	0.216451
RETREG1	ENSG00000154153	0.262387	-0.486003	0.195439	-0.744528	0.523113	-0.525871
RETREG2	ENSG00000144567	0.932604	0.0368888	0.828894	0.111897	0.957098	-0.0903106
RETREG3	ENSG00000141699	0.703883	0.132002	0.877369	0.0931208	0.950629	-0.0979514
RETSAT	ENSG00000042445	0.884268	0.0624451	0.862093	0.105249	0.983644	0.055959
REV1	ENSG00000135945	0.942062	-0.0297756	0.910953	-0.0739413	0.931997	-0.136732
REV3L	ENSG00000009413	0.899788	-0.087334	0.728135	0.260162	0.832359	0.316113
REX1BD	ENSG00000006015	0.294844	-0.4147	0.9235	-0.0781382	0.942091	-0.14949
REXO1	ENSG00000079313	0.90267	-0.0536379	0.996936	0.00913335	0.95665	-0.11446
REXO2	ENSG00000076043	0.363088	-0.385748	0.250819	-0.63513	0.968949	-0.102121
REXO5	ENSG00000005189	0.399598	-0.44888	0.677518	-0.306675	0.696657	-0.469056
RFC1	ENSG00000035928	0.998485	0.00191567	0.596036	-0.268683	0.999916	0.00175169
RFC2	ENSG00000049541	0.192817	0.385799	0.513385	0.27506	0.811242	0.219335
RFC3	ENSG00000133119	0.264412	-0.444654	0.275396	-0.566471	0.985095	-0.0552119
RFC4	ENSG00000163918	0.956448	0.0337234	0.896463	-0.13917	0.839929	0.333331
RFC5	ENSG00000111445	0.263561	-0.328178	0.704611	-0.174979	0.700115	-0.265678
RFFL	ENSG00000092871	0.445766	0.171626	0.552622	0.184278	0.99887	-0.00914222
RFK	ENSG00000135002	0.650025	-0.176037	0.678929	-0.232492	0.974408	0.0879777
RFLNB	ENSG00000183688	0.927841	0.0651769	0.968702	0.0387268	0.985095	0.00326925
RFNG	ENSG00000169733	0.966838	-0.0151126	0.876062	0.0905585	0.581821	-0.320395
RFT1	ENSG00000163933	0.455117	0.324424	0.621443	0.309391	0.669388	0.406491
RFTN1	ENSG00000131378	0.224948	-0.577084	0.317876	-0.635692	0.970601	-0.125678
RFWD3	ENSG00000168411	0.629652	-0.125652	0.784926	-0.110125	0.970819	-0.0620571
RFX1	ENSG00000132005	0.989698	0.013106	0.863188	-0.151413	0.924707	-0.233467
RFX2	ENSG00000087903	0.986437	0.0253164	0.898492	0.136205	0.96187	0.147488
RFX3	ENSG00000080298	0.19495	0.372067	0.588406	0.229099	0.867585	0.171177
RFX5	ENSG00000143390	0.983735	0.027062	0.801645	-0.218323	0.991541	-0.0391471
RFX7	ENSG00000181827	0.350121	-0.443426	0.346927	-0.594654	0.99887	-7.26903e-05
RFXANK	ENSG00000064490	0.731384	0.107711	0.567911	0.225135	0.983525	-0.0529215
RFXAP	ENSG00000133111	0.177153	-0.566252	0.459772	-0.421231	0.97651	-0.0905107
RGCC	ENSG00000102760	0.625363	-0.285521	0.621041	-0.399364	0.924581	-0.236228
RGL2	ENSG00000237441	0.871013	0.0819203	0.487962	0.364488	0.985095	-0.0583867
RGL3	ENSG00000205517	0.664366	0.258183	0.825081	0.237957	0.829698	-0.302427
RGL4	ENSG00000159496	0.000114915	1.1905	0.236671	0.543311	0.155974	0.689249
RGMA	ENSG00000182175	0.41117	0.445991	0.967324	-0.161636	0.975798	-0.2912
RGMB-AS1	ENSG00000246763	NA	0.138622	0.756429	0.097162	NA	0.0364839
RGP1	ENSG00000107185	0.56556	-0.211412	0.709133	-0.206038	0.937911	0.142734
RGPD1	ENSG00000187627	0.92795	-0.0360696	0.898614	0.0422665	0.954219	0.0928215
RGPD2	ENSG00000185304	0.987156	0.0221168	0.929581	0.103277	0.981354	0.120117
RGPD5	ENSG00000015568	0.473419	-0.400537	0.429844	-0.564803	0.942983	0.25617
RGPD6	ENSG00000183054	0.214453	-0.67922	0.320203	-0.68693	0.991541	0.135954
RGPD8	ENSG00000169629	0.400667	-0.376329	0.645475	-0.306469	0.961783	0.153955
RGS1	ENSG00000090104	0.196202	-0.638588	0.666254	-0.332682	0.990905	0.0861797
RGS10	ENSG00000148908	0.317465	-0.478398	0.211102	-0.772195	0.915305	-0.222485
RGS12	ENSG00000159788	0.909198	-0.0446803	0.964431	-0.0269499	0.991541	-0.0329702
RGS14	ENSG00000169220	0.325124	0.359892	0.283489	0.504868	0.915305	0.176553
RGS18	ENSG00000150681	0.598154	0.265773	0.799677	0.202816	0.995288	0.0298161
RGS19	ENSG00000171700	0.00386282	0.54476	0.143254	0.41339	0.910328	0.105092
RGS2	ENSG00000116741	0.902553	-0.0458806	0.882167	-0.0893452	0.628175	-0.339861
RGS3	ENSG00000138835	0.226101	0.427807	0.490453	0.337133	0.441933	0.479334
RGS5	ENSG00000143248	NA	-0.0334169	0.458451	0.519672	0.152643	1.12554
RGSL1	ENSG00000121446	0.625442	0.338261	0.822953	0.250117	0.915814	-0.240887
RHBDD1	ENSG00000144468	0.545346	-0.254553	0.766596	-0.192994	0.756753	-0.321123
RHBDD2	ENSG00000005486	0.212979	0.376369	0.699855	0.18672	0.858801	0.189669
RHBDD3	ENSG00000100263	0.612117	0.198459	0.698252	0.219099	0.915479	0.170876
RHBDF2	ENSG00000129667	0.0293582	0.976816	0.364835	0.548811	0.503863	0.577656
RHBDL1	ENSG00000103269	0.598466	-0.259811	0.910627	-0.10035	0.940913	0.187411
RHEB	ENSG00000106615	0.376437	0.212334	0.764902	0.11823	0.669388	0.227348
RHEBL1	ENSG00000167550	0.271142	-0.614765	0.74613	-0.302401	0.949612	-0.204571
RHNO1	ENSG00000171792	0.0395711	-0.795794	0.174942	-0.741476	0.647133	-0.415484
RHOA	ENSG00000067560	0.291787	0.264893	0.559311	0.210816	0.970396	0.0683117
RHOB	ENSG00000143878	0.226986	-0.557723	0.820062	-0.156119	0.811317	-0.331196
RHOBTB3	ENSG00000164292	0.361651	-0.463049	0.683857	-0.314491	0.983525	-0.0777442
RHOC	ENSG00000155366	0.0983488	0.866595	0.990726	-0.0433829	0.971092	0.121689
RHOF	ENSG00000139725	0.636842	-0.274381	0.881618	-0.150451	0.568169	0.58821
RHOG	ENSG00000177105	0.0337116	0.585541	0.299848	0.398334	0.551809	0.343977
RHOH	ENSG00000168421	0.683399	0.241522	0.608868	-0.39766	0.99027	0.0665645
RHOQ	ENSG00000119729	0.997598	-0.00209027	0.906258	0.0790387	0.966354	0.0974675
RHOT1	ENSG00000126858	0.00196841	0.722495	0.132671	0.533596	0.224038	0.456439
RHOT1P1	ENSG00000266145	NA	-0.02672	1	0.00274714	NA	0.020342
RHOT2	ENSG00000140983	0.865318	-0.0535416	0.93522	0.0449512	0.945778	-0.0916712
RHPN1	ENSG00000158106	0.643353	-0.234139	0.462853	-0.453262	0.985646	0.0791195
RIC1	ENSG00000107036	0.347175	0.228716	0.86218	0.0785134	0.953403	0.0845952
RIC3	ENSG00000166405	0.378662	-0.497243	0.337862	-0.691852	0.941282	0.274275
RIC8A	ENSG00000177963	0.423845	0.202904	0.452594	0.249825	0.803804	0.184358
RIC8B	ENSG00000111785	0.275668	-0.52557	0.459319	-0.481936	0.98606	-0.0661374
RICTOR	ENSG00000164327	0.534068	0.220327	0.786657	0.155666	0.71557	0.308303
RIDA	ENSG00000132541	0.674136	-0.242197	0.788099	-0.239864	0.99887	0.00691441
RIF1	ENSG00000080345	0.884167	-0.0662658	0.987578	-0.0168046	0.910129	0.173498
RIIAD1	ENSG00000178796	NA	-0.016214	0.864811	-0.0116379	NA	0.0139358
RILP	ENSG00000167705	0.275567	0.485514	0.528078	0.393698	0.888313	0.23993
RILPL1	ENSG00000188026	0.562002	0.252245	0.864628	0.134117	0.977926	0.0906997
RILPL2	ENSG00000150977	0.542703	0.344417	0.958747	0.0655555	0.990418	0.0582754
RIMKLB	ENSG00000166532	0.916659	0.0956927	0.909513	-0.0777159	0.597649	-0.521042
RIN2	ENSG00000132669	0.0356477	1.05876	0.805374	0.0752005	0.859238	0.230192
RIN3	ENSG00000100599	0.102507	0.431785	0.331537	0.346646	0.884529	0.152878
RING1	ENSG00000204227	0.0942251	-1.35552	0.21485	-1.36801	0.441933	-1.31742
RINL	ENSG00000187994	0.168486	0.648254	0.266585	0.692921	0.246037	0.81235
RINT1	ENSG00000135249	0.0750381	-0.610702	0.297523	-0.483087	0.946271	-0.13074
RIOK1	ENSG00000124784	0.641792	-0.204346	0.516219	-0.369704	0.752508	0.350195
RIOK2	ENSG00000058729	0.130846	-0.717471	0.406615	-0.536762	0.927687	-0.197862
RIOK3	ENSG00000101782	0.579316	0.260262	0.978341	0.0255971	0.556161	0.501574
RIOX1	ENSG00000170468	0.268435	-0.49059	0.480388	-0.439943	0.966745	-0.12859
RIOX2	ENSG00000170854	0.390347	-0.442712	0.198069	-0.874133	0.991541	-0.0243184
RIPK1	ENSG00000137275	0.159453	0.471399	0.68958	0.212779	0.906704	0.17028
RIPK2	ENSG00000104312	0.488077	0.426836	0.858474	-0.190024	0.99887	-0.0119873
RIPK3	ENSG00000129465	0.968591	0.0247617	0.358954	0.583377	0.924581	0.2143
RIPOR1	ENSG00000039523	0.997457	0.0015427	0.671479	0.222757	0.86777	0.194108
RIPOR2	ENSG00000111913	0.307984	0.432838	0.513385	0.391859	0.99887	0.00780291
RIT1	ENSG00000143622	0.526904	0.27007	0.914313	0.0869216	0.551809	0.4699
RITA1	ENSG00000139405	0.867154	-0.126231	0.854899	-0.187628	0.931997	0.183557
RLF	ENSG00000117000	0.776722	0.128524	0.94167	0.0597523	0.859238	0.237423
RMC1	ENSG00000141452	0.444069	-0.255348	0.974936	-0.024906	0.966745	0.0963386
RMDN1	ENSG00000176623	0.763272	0.130485	0.996292	0.00887382	0.975913	0.0860653
RMDN2	ENSG00000115841	0.708173	0.212168	0.883721	0.136451	0.980965	-0.0945063
RMDN3	ENSG00000137824	0.383261	-0.426902	0.503656	-0.446356	0.875199	0.29903
RMI1	ENSG00000178966	0.780024	0.145656	0.763604	0.228857	0.97651	0.107319
RMI2	ENSG00000175643	0.00689981	1.42211	0.677368	0.181245	0.941061	0.0574887
RMND1	ENSG00000155906	0.479608	-0.307747	0.68682	-0.260581	0.852549	-0.265769
RMND5A	ENSG00000153561	0.238678	-0.339755	0.879074	-0.0833536	0.807507	-0.216101
RMND5B	ENSG00000145916	0.963716	0.016863	0.849197	0.0923847	0.970819	-0.0700982
RMRP	ENSG00000269900	0.229469	0.605109	0.319608	0.685419	0.906466	0.23793
RN7SK	ENSG00000202198	0.14488	-0.600777	0.0833857	-1.0648	0.0597185	-1.03275
RN7SK	ENSG00000283293	0.217248	0.395839	0.25185	0.491348	0.83179	0.22604
RN7SKP110	ENSG00000222078	NA	-0.00237231	0.986533	-0.00807154	NA	-0.00210862
RN7SKP126	ENSG00000223075	NA	-0.119078	0.633596	-0.297577	NA	-0.319421
RN7SKP127	ENSG00000222375	NA	0.171784	0.806556	0.248043	0.99887	0.00616848
RN7SKP134	ENSG00000200830	NA	-0.282061	0.980006	0.0554721	NA	0.0850136
RN7SKP151	ENSG00000222162	0.0460545	0.845998	0.273541	0.629759	0.74048	0.357774
RN7SKP16	ENSG00000222112	0.436374	0.400766	0.597553	0.40467	0.921704	-0.224335
RN7SKP192	ENSG00000223223	NA	-0.0280974	0.897525	-0.0445028	NA	-0.0470498
RN7SKP253	ENSG00000252233	NA	0.577721	0.426871	0.595685	0.875353	0.286596
RN7SKP26	ENSG00000222179	NA	0.304485	0.828533	-0.0769292	NA	-0.0301616
RN7SKP273	ENSG00000223324	NA	-0.0269511	1	0.0235121	NA	-0.0749026
RN7SKP292	ENSG00000202392	0.401382	0.428452	0.820777	0.202982	0.87177	-0.271986
RN7SKP297	ENSG00000223202	NA	-0.00587871	0.965629	0.0205408	NA	-0.0054144
RN7SKP4	ENSG00000271818	NA	-0.432425	0.825081	-0.209382	NA	0.177503
RN7SKP50	ENSG00000201564	NA	-0.0999069	0.83143	-0.117288	NA	-0.00128768
RN7SKP56	ENSG00000222445	NA	-0.0953295	0.958747	0.0339069	NA	0.0491133
RN7SKP58	ENSG00000222942	NA	0.00836601	0.940183	0.0412227	NA	0.00981858
RN7SKP70	ENSG00000252464	NA	0.491678	0.980797	-0.0694859	NA	0.175131
RN7SKP80	ENSG00000202058	NA	-0.022351	0.983523	0.0145486	NA	0.0388478
RN7SKP9	ENSG00000201793	NA	0.280568	0.451732	0.540419	0.744674	0.431602
RN7SKP92	ENSG00000253075	NA	-0.0263945	0.972577	0.0291609	NA	-0.025535
RN7SKP97	ENSG00000222898	NA	0.232324	0.365998	0.755931	0.934782	0.209552
RN7SL1	ENSG00000276168	0.100963	0.622336	0.217634	0.629335	0.841175	0.2592
RN7SL105P	ENSG00000243704	NA	0	0.974902	0.0124739	NA	0.0177415
RN7SL113P	ENSG00000278590	NA	0.0819694	0.939881	-0.0692047	NA	-0.0492423
RN7SL116P	ENSG00000240474	NA	-0.120994	0.538123	-0.339502	NA	-0.114448
RN7SL11P	ENSG00000239316	NA	0.0705452	0.981719	0.0447155	NA	0.00379576
RN7SL124P	ENSG00000242113	0.0529818	1.14571	0.767555	0.091365	0.974893	-0.0100584
RN7SL127P	ENSG00000242175	NA	0.567416	0.510475	0.479033	NA	0.0589955
RN7SL130P	ENSG00000244256	NA	0.262617	0.974519	0.0571169	NA	0.168695
RN7SL138P	ENSG00000266274	NA	0.231069	0.949661	0.0249502	NA	-0.0350996
RN7SL141P	ENSG00000243398	0.663154	0.328987	0.989669	0.0562073	0.875353	-0.282981
RN7SL145P	ENSG00000244357	NA	-0.638734	0.54754	-0.534594	NA	-0.308614
RN7SL146P	ENSG00000240106	NA	-0.0608063	0.998601	0.0448608	NA	-0.165725
RN7SL165P	ENSG00000241188	NA	0.0790085	0.888472	0.0807781	NA	-0.0256108
RN7SL166P	ENSG00000275014	NA	0.021815	0.748594	0.23684	NA	0.45293
RN7SL16P	ENSG00000243005	NA	-0.0729897	0.973751	-0.0112916	NA	-0.0810772
RN7SL172P	ENSG00000243544	0.642974	0.263361	0.751918	0.275097	0.789824	-0.363111
RN7SL187P	ENSG00000240299	NA	0.029799	1	0	NA	0
RN7SL2	ENSG00000274012	0.164822	0.568284	0.313238	0.555282	0.923299	0.191049
RN7SL200P	ENSG00000265123	NA	0.186878	0.978093	0.0462885	NA	-0.0592891
RN7SL220P	ENSG00000266467	NA	-0.0091488	0.906258	0.153511	NA	-0.0404414
RN7SL230P	ENSG00000264916	NA	0.0536653	0.931771	0.0950932	0.97651	0.13129
RN7SL239P	ENSG00000242999	0.468396	0.385779	0.986212	-0.0226672	0.794464	-0.37716
RN7SL23P	ENSG00000240823	NA	-0.139035	0.90812	-0.12228	NA	-0.276697
RN7SL246P	ENSG00000265093	NA	0.413118	0.633399	0.351341	NA	0.140843
RN7SL258P	ENSG00000240589	NA	-0.197338	0.853232	-0.19549	NA	-0.307421
RN7SL265P	ENSG00000241709	NA	-0.0742954	0.819821	-0.121135	NA	-0.0906432
RN7SL271P	ENSG00000239250	NA	0.113155	0.84885	0.074442	NA	-0.0820276
RN7SL280P	ENSG00000244671	NA	0.322653	0.872899	0.127619	NA	0.301754
RN7SL288P	ENSG00000240767	0.333239	0.532467	0.858317	0.14737	0.859627	0.316006
RN7SL297P	ENSG00000240183	NA	-0.0132044	0.947598	-0.0189036	NA	-0.023647
RN7SL3	ENSG00000278771	0.035721	0.839786	0.132671	0.872362	0.501233	0.52484
RN7SL30P	ENSG00000243845	NA	-0.257285	0.891862	-0.114375	NA	0.0137767
RN7SL311P	ENSG00000265892	NA	0.345063	0.777212	0.282487	NA	-0.30685
RN7SL326P	ENSG00000264582	NA	-0.013198	0.9432	-0.0188973	NA	-0.0236406
RN7SL328P	ENSG00000240853	0.750103	0.246789	0.963908	0.0603698	0.926022	0.256868
RN7SL329P	ENSG00000242170	NA	-0.130595	0.952171	-0.0758877	NA	-0.438524
RN7SL330P	ENSG00000244391	NA	0.066683	0.733365	0.220961	NA	0.303991
RN7SL336P	ENSG00000264017	NA	0.520416	0.717894	0.244506	0.980965	0.0974095
RN7SL344P	ENSG00000241395	NA	0.124851	0.858887	0.161515	0.915814	0.222353
RN7SL346P	ENSG00000240470	NA	0	1	0	NA	0.0193564
RN7SL34P	ENSG00000239868	NA	-0.202368	0.902311	-0.0997735	NA	-0.0530127
RN7SL351P	ENSG00000240098	NA	0.0181124	0.9819	0.0124131	NA	0.00799083
RN7SL356P	ENSG00000266553	NA	0.0361941	0.946303	0.0476915	NA	-0.00577209
RN7SL364P	ENSG00000243560	NA	0.443662	0.404074	0.611634	0.978263	-0.133322
RN7SL368P	ENSG00000239948	0.423845	0.536395	0.997827	-0.00308155	0.886331	0.315494
RN7SL378P	ENSG00000265684	NA	0.0528156	0.870426	0.0594945	NA	0
RN7SL381P	ENSG00000263968	NA	-0.309995	0.825681	-0.204328	NA	-0.477423
RN7SL384P	ENSG00000242912	NA	-0.00236628	0.98535	-0.00806551	NA	-0.00210259
RN7SL385P	ENSG00000241333	NA	-0.113091	0.916524	-0.0764903	NA	-0.303227
RN7SL393P	ENSG00000243723	NA	0	0.963001	0.0240944	NA	0
RN7SL430P	ENSG00000243911	NA	0.35527	0.745928	-0.3138	NA	-0.466932
RN7SL431P	ENSG00000264384	NA	0.0860671	0.590852	0.280254	NA	0.0447165
RN7SL434P	ENSG00000241868	NA	0.00295732	0.898333	0.163887	NA	-0.118828
RN7SL441P	ENSG00000241413	NA	-0.0365751	0.999463	-0.0314613	NA	0.364134
RN7SL444P	ENSG00000265753	NA	0.316732	0.877534	0.120313	NA	0.0577191
RN7SL449P	ENSG00000242889	NA	-0.29789	0.546255	-0.456227	NA	-0.00146048
RN7SL44P	ENSG00000263841	NA	-0.0656169	0.88803	-0.0592228	NA	-0.0460227
RN7SL45P	ENSG00000264862	NA	-0.11015	0.847588	-0.165827	0.976695	-0.124721
RN7SL472P	ENSG00000240457	NA	-0.0215746	0.93777	-0.0528677	NA	-0.1018
RN7SL473P	ENSG00000277452	0.708261	0.216895	0.974431	0.0707022	0.816508	-0.308236
RN7SL47P	ENSG00000244710	NA	0.0824357	0.980289	0.0332678	NA	-0.00245897
RN7SL481P	ENSG00000240322	NA	0.324897	0.406538	0.494204	NA	0.46206
RN7SL49P	ENSG00000265802	NA	-0.022694	0.920696	-0.0934202	NA	-0.0918059
RN7SL4P	ENSG00000263740	0.0834136	0.70314	0.462393	0.424436	0.948804	0.14557
RN7SL502P	ENSG00000240733	NA	-0.00956127	0.970333	0.00460465	NA	0.322784
RN7SL505P	ENSG00000241420	NA	0.0640595	0.918519	-0.11217	0.866387	-0.323781
RN7SL517P	ENSG00000241939	0.903554	-0.0561471	0.970313	-0.0284449	0.500216	-0.569355
RN7SL521P	ENSG00000240877	NA	0	0.960236	0.0220675	NA	0.0174392
RN7SL535P	ENSG00000239419	NA	0.813869	0.199885	0.884308	0.462301	0.628927
RN7SL546P	ENSG00000239224	NA	-0.014308	0.966299	-0.00930096	NA	-0.024301
RN7SL552P	ENSG00000239466	0.130846	0.808507	0.68114	0.329047	0.978319	0.117805
RN7SL558P	ENSG00000243260	NA	-0.542469	0.861404	-0.172986	NA	-0.380534
RN7SL559P	ENSG00000240750	NA	-0.156723	0.766419	-0.182738	NA	-0.143806
RN7SL566P	ENSG00000241983	NA	0.227209	0.770921	0.280002	NA	-0.305228
RN7SL577P	ENSG00000265942	NA	0.202617	0.830889	0.214956	NA	0.213146
RN7SL57P	ENSG00000242256	NA	-0.13721	0.735152	-0.30125	0.895647	-0.285818
RN7SL587P	ENSG00000240233	NA	-0.0317954	0.591632	-0.413654	0.657744	-0.526113
RN7SL600P	ENSG00000274963	0.519877	0.322589	0.895726	0.135982	0.738729	-0.360408
RN7SL605P	ENSG00000265566	NA	0.0448811	0.959635	0.0177693	NA	0.00269887
RN7SL606P	ENSG00000239932	NA	0.0359096	0.702206	0.293204	NA	0.0674084
RN7SL608P	ENSG00000239884	NA	0.129311	0.82922	0.238221	0.79449	-0.438258
RN7SL612P	ENSG00000266160	NA	-0.0045675	0.99716	0.000439521	NA	0.00751626
RN7SL630P	ENSG00000264978	NA	-0.0481003	1	0.0164518	NA	-0.158273
RN7SL650P	ENSG00000274475	NA	0.113943	1	0	NA	0
RN7SL653P	ENSG00000239794	NA	0.0748881	0.827562	-0.153102	NA	0.0258775
RN7SL655P	ENSG00000241963	NA	-0.0107173	0.971413	0.0333234	NA	-0.00137055
RN7SL681P	ENSG00000240966	NA	-0.0756375	0.944542	-0.0872304	NA	-0.510604
RN7SL683P	ENSG00000242330	0.675728	0.268843	0.882656	-0.165911	0.957516	-0.244276
RN7SL684P	ENSG00000243959	NA	0.000908152	0.973327	0.00874587	NA	-0.0312293
RN7SL685P	ENSG00000242315	NA	0.00704176	0.958672	0.0307238	NA	-0.00545635
RN7SL698P	ENSG00000244232	0.520426	0.33973	0.526765	0.454319	0.837295	0.332617
RN7SL743P	ENSG00000243954	NA	0.0702734	0.81264	0.216224	NA	-0.0521142
RN7SL745P	ENSG00000242182	NA	0.0168625	0.997867	0.000456978	NA	-0.0140422
RN7SL749P	ENSG00000242853	NA	0.0666508	0.876483	0.164257	0.99887	-0.0333706
RN7SL75P	ENSG00000239908	NA	-0.0778137	0.841611	0.164739	NA	0.00576362
RN7SL760P	ENSG00000272469	NA	0.662831	0.485658	0.451407	NA	0.528131
RN7SL76P	ENSG00000241959	NA	-0.0195968	0.959172	-0.0415939	NA	-0.0109879
RN7SL789P	ENSG00000242436	NA	0.133501	0.788498	-0.21593	NA	-0.215334
RN7SL800P	ENSG00000242398	NA	-0.0878221	0.952398	-0.0683493	0.944787	-0.204194
RN7SL801P	ENSG00000241230	NA	-0.290874	0.369215	-0.658696	0.339108	-0.824581
RN7SL809P	ENSG00000241217	NA	-0.0827804	0.983202	-0.0286941	NA	-0.0024387
RN7SL812P	ENSG00000242876	NA	0.0513944	0.992698	-0.0383962	NA	0.218397
RN7SL81P	ENSG00000244218	NA	-0.0149599	0.930363	0.0914091	NA	-0.0400449
RN7SL834P	ENSG00000243650	0.0265187	0.964637	0.332686	0.578972	0.502994	0.570853
RN7SL851P	ENSG00000240718	NA	0.14504	0.764902	0.296187	NA	-0.113368
RN7SL89P	ENSG00000243383	NA	0.0280475	0.959635	0.0219481	NA	0.00736712
RNASE2	ENSG00000169385	0.518794	-0.437747	0.727197	-0.354944	0.832759	0.371336
RNASE3	ENSG00000169397	0.544733	-0.376613	0.70176	-0.340324	0.921746	0.281582
RNASE4	ENSG00000258818	NA	0.393127	0.670168	0.242025	NA	0.248259
RNASE6	ENSG00000169413	0.449589	0.345646	0.469204	0.593662	0.974486	-0.149435
RNASEH1	ENSG00000171865	0.106134	-0.456713	0.198979	-0.481287	0.661567	-0.280242
RNASEH2A	ENSG00000104889	0.293475	-0.539842	0.335767	-0.643167	0.564277	-0.584461
RNASEH2B	ENSG00000136104	0.24804	-0.470914	0.718124	-0.248037	0.944262	-0.152596
RNASEH2C	ENSG00000172922	0.997945	0.000123512	0.872779	0.102395	0.995288	-0.0265012
RNASEK	ENSG00000219200	0.490472	0.206716	0.660913	0.194646	0.990282	0.0352547
RNASEK-C17orf49	ENSG00000161939	0.794838	0.138426	0.751918	0.230722	0.987015	-0.0699419
RNASEL	ENSG00000135828	0.743152	0.188698	0.82922	0.189194	0.995288	-0.0199982
RNASET2	ENSG00000026297	0.239858	-0.354714	0.778932	-0.139238	0.811317	-0.219215
RNF10	ENSG00000022840	0.00434589	1.01271	0.422093	0.41533	0.20436	0.70641
RNF103	ENSG00000239305	0.940668	-0.0372236	0.997827	-0.00856525	0.945673	0.140648
RNF11	ENSG00000123091	0.302054	0.336106	0.848821	0.111076	0.4879	0.413589
RNF111	ENSG00000157450	0.259041	0.242922	0.260499	0.31617	0.875353	0.125363
RNF114	ENSG00000124226	0.666393	-0.114527	0.984831	-0.0105334	0.50443	-0.295752
RNF115	ENSG00000265491	0.101119	-0.517445	0.283829	-0.451668	0.97651	-0.0673228
RNF121	ENSG00000137522	0.516417	-0.296125	0.674408	-0.27402	0.946271	-0.157286
RNF122	ENSG00000133874	0.175922	-0.436014	0.841506	-0.110381	0.11691	-0.671689
RNF123	ENSG00000164068	0.636485	0.132937	0.462852	0.253088	0.971711	-0.0664382
RNF125	ENSG00000101695	0.129411	-0.60458	0.264049	-0.594306	0.886357	0.234962
RNF126	ENSG00000070423	0.260819	-0.434569	0.689768	-0.240895	0.99887	-0.00136487
RNF13	ENSG00000082996	0.141739	0.442182	0.465592	0.303924	0.870864	0.181858
RNF130	ENSG00000113269	0.178856	0.279617	0.328184	0.268697	0.976438	0.0508959
RNF135	ENSG00000181481	0.0286452	0.547382	0.169036	0.49484	0.865947	0.16238
RNF138	ENSG00000134758	0.23169	0.489337	0.779941	0.184018	0.3576	0.62095
RNF139	ENSG00000170881	0.931102	-0.0430285	0.903095	-0.0901368	0.887675	0.195014
RNF139-AS1	ENSG00000245149	0.0268402	-0.579474	0.366205	-0.324505	0.605207	-0.292629
RNF14	ENSG00000013561	0.65238	-0.255218	0.878499	0.131396	0.95665	0.150023
RNF141	ENSG00000110315	0.508066	0.251354	0.992272	0.00965426	0.875353	0.21002
RNF144A	ENSG00000151692	0.890099	0.0958797	0.859994	0.147404	0.846052	0.352621
RNF144B	ENSG00000137393	0.381961	0.337649	0.621443	0.280015	0.99887	0.00751842
RNF145	ENSG00000145860	0.463012	0.225097	0.591072	0.233164	0.8272	0.207181
RNF146	ENSG00000118518	0.0255006	0.64092	0.201193	0.507259	0.3122	0.475236
RNF149	ENSG00000163162	0.0291082	0.646746	0.374737	0.369271	0.874411	0.184123
RNF157	ENSG00000141576	0.480518	-0.402202	0.275396	-0.787728	0.991541	0.0590834
RNF166	ENSG00000158717	0.957877	0.0217081	0.712895	0.193099	0.985095	0.0504546
RNF167	ENSG00000108523	0.201589	0.297585	0.386294	0.269555	0.983525	0.0420952
RNF168	ENSG00000163961	0.975101	-0.0186872	0.759163	-0.216737	0.968949	0.122216
RNF169	ENSG00000166439	0.526124	0.139281	0.81264	0.0859577	0.987743	0.0279877
RNF170	ENSG00000120925	0.934798	0.0394058	0.917632	0.0798262	0.982509	0.06979
RNF175	ENSG00000145428	NA	0.191126	0.902311	-0.0795804	NA	0.13116
RNF181	ENSG00000168894	0.0964492	0.321503	0.197764	0.336388	0.637838	0.204479
RNF185	ENSG00000138942	0.636007	-0.118921	0.876062	0.0744466	0.748464	-0.194017
RNF187	ENSG00000168159	0.67944	-0.219103	0.537222	-0.424819	0.755358	-0.412052
RNF19A	ENSG00000034677	0.589183	0.145474	0.841169	0.0899585	0.57171	0.283799
RNF19B	ENSG00000116514	0.70892	0.203139	1	0.00318415	0.972623	0.116021
RNF2	ENSG00000121481	0.618048	0.164233	0.93739	-0.0629462	0.936677	0.122025
RNF20	ENSG00000155827	0.856732	0.062587	0.864788	0.0880485	0.902581	-0.137508
RNF207	ENSG00000158286	0.532689	-0.337353	0.433453	-0.567186	0.966354	-0.149724
RNF212B	ENSG00000215277	NA	0.0305727	0.934174	0.0249894	NA	0.0253082
RNF213	ENSG00000173821	0.0356564	0.958445	0.480494	0.441504	0.627424	0.516286
RNF213-AS1	ENSG00000263069	0.921094	0.158667	0.925234	-0.11119	0.99887	0.0110014
RNF214	ENSG00000167257	0.89318	-0.0764169	0.988099	-0.0216506	0.99887	-0.0165842
RNF216	ENSG00000011275	0.780983	-0.0798219	0.998944	-0.00260605	0.888608	-0.130514
RNF216P1	ENSG00000196204	0.173186	-0.357373	0.674141	-0.173651	0.899658	-0.136909
RNF217	ENSG00000146373	0.0689905	0.768333	0.698888	0.255274	0.886331	0.221688
RNF220	ENSG00000187147	0.169495	-0.378276	0.474701	-0.270709	0.788749	-0.213971
RNF222	ENSG00000189051	0.0433319	-0.980686	0.375095	-0.583514	0.0105024	-1.42705
RNF24	ENSG00000101236	0.082948	0.490821	0.455108	0.297339	0.811259	0.215526
RNF25	ENSG00000163481	0.429278	-0.248849	0.807153	-0.127683	0.944787	-0.11191
RNF26	ENSG00000173456	0.0992372	-0.731517	0.241121	-0.727036	0.908472	-0.232179
RNF31	ENSG00000092098	0.608837	0.316198	0.877573	-0.153114	0.968178	-0.131958
RNF32-AS1	ENSG00000224903	0.919595	-0.0511478	0.962691	-0.042656	0.991541	-0.0360955
RNF34	ENSG00000170633	0.632671	0.154128	0.800362	0.128244	0.97651	0.0670361
RNF38	ENSG00000137075	0.280486	0.270448	0.736359	0.137755	0.526233	0.302239
RNF4	ENSG00000063978	0.936791	-0.023964	0.846796	0.0761312	0.967584	0.0600957
RNF40	ENSG00000103549	0.891069	-0.0413541	0.977425	0.0205325	0.886331	-0.133229
RNF41	ENSG00000181852	0.585472	-0.13561	0.796737	0.105041	0.738356	-0.193963
RNF43	ENSG00000108375	NA	-0.301048	0.74334	-0.288979	0.832782	-0.345258
RNF44	ENSG00000146083	0.846811	0.06195	0.539615	0.221014	0.991541	-0.026033
RNF5	ENSG00000204308	0.233301	-0.411099	0.674335	-0.212769	0.708706	-0.368063
RNF6	ENSG00000127870	0.889529	-0.0375087	0.935141	-0.0372665	0.957098	0.0666043
RNF7	ENSG00000114125	0.143613	0.342489	0.924463	0.0466529	0.408117	0.333218
RNF8	ENSG00000112130	0.480575	0.389448	0.986533	-0.0392735	0.863558	0.32143
RNFT1	ENSG00000189050	0.00551227	0.586809	0.290739	0.325318	0.219974	0.410328
RNGTT	ENSG00000111880	0.825949	0.0646372	0.823643	0.094267	0.855709	0.149042
RNH1	ENSG00000023191	0.820538	-0.0985882	0.797503	-0.156932	0.966225	0.109158
RNLS	ENSG00000184719	0.607413	0.405397	0.958626	-0.0415087	0.966225	0.222878
RNMT	ENSG00000101654	0.530392	-0.304752	0.66163	-0.310393	0.849391	0.309911
RNPC3	ENSG00000185946	0.363111	0.210199	0.566292	0.18838	0.627424	0.236978
RNPEP	ENSG00000176393	0.566919	-0.178127	0.973108	0.0105646	0.636519	-0.330165
RNPEPL1	ENSG00000142327	0.666518	0.141504	0.565473	0.2446	0.953002	-0.106061
RNPS1	ENSG00000205937	0.821644	-0.102306	0.948802	-0.0536803	0.877713	0.20921
RNU1-100P	ENSG00000202125	NA	0.0288117	1	0	NA	0.00761783
RNU1-134P	ENSG00000199805	NA	0.0264371	0.957457	0.0207379	NA	0.00536197
RNU1-16P	ENSG00000202347	NA	0	1	0	NA	0.00939442
RNU1-78P	ENSG00000212550	NA	0.0191583	1	0	NA	0.00871576
RNU105B	ENSG00000201348	NA	0.0135143	0.983523	0.00711598	NA	0.00714492
RNU2-1	ENSG00000274585	0.993473	-0.0113926	0.294418	-0.143019	0.656634	-0.139679
RNU2-11P	ENSG00000239122	NA	0.0198082	1	0	NA	0
RNU2-63P	ENSG00000222724	NA	-0.00166152	0.986014	-0.00736075	NA	-0.0121041
RNU2-6P	ENSG00000223336	NA	-0.0528911	0.822274	0.211298	NA	0.328709
RNVU1-15	ENSG00000207205	NA	0	0.981457	0.0141023	NA	0
RNVU1-2	ENSG00000238825	NA	NA	NA	NA	NA	NA
RNVU1-33	ENSG00000200597	NA	-0.00169834	0.981098	-0.00739757	NA	-0.0121409
RNVU1-4	ENSG00000277610	NA	0.101801	0.862093	0.0839698	NA	0.0710506
RNVU1-6	ENSG00000201558	NA	-0.0353868	0.965629	-0.0303798	NA	-0.0442167
RNVU1-7	ENSG00000206585	NA	0.153615	0.930058	0.0316279	NA	0.0721197
RO60	ENSG00000116747	0.384042	0.251481	0.959635	-0.0384092	0.826681	0.198133
ROBO3	ENSG00000154134	0.740304	-0.197568	0.920696	-0.156199	0.879556	0.298484
ROCK1	ENSG00000067900	0.012756	0.544952	0.298873	0.326293	0.291818	0.380376
ROCK2	ENSG00000134318	0.249623	0.335787	0.474184	0.284525	0.874411	0.16971
ROGDI	ENSG00000067836	0.12183	0.519039	0.823643	0.129751	0.599613	0.366308
ROM1	ENSG00000149489	0.173041	0.708253	0.932614	0.0703897	0.680812	0.476314
ROMO1	ENSG00000125995	0.321794	0.363551	0.374606	0.441649	0.985761	-0.0612876
ROPN1L	ENSG00000145491	0.00196841	0.838034	0.170964	0.561884	0.466545	0.401776
ROR2	ENSG00000169071	NA	-0.133332	0.979677	-0.144108	NA	-0.129376
RORA	ENSG00000069667	0.177879	-0.70289	0.170964	-0.960034	0.998287	0.0619292
RORC	ENSG00000143365	0.044799	-1.10394	0.129894	-1.1883	0.601465	-0.683075
RP1L1	ENSG00000183638	NA	-0.288076	0.79932	-0.290644	0.701174	-0.540966
RP9	ENSG00000164610	0.888199	-0.0925451	0.660997	-0.369604	0.918692	0.285384
RPA1	ENSG00000132383	0.0640287	-0.607808	0.204363	-0.556967	0.50801	-0.41791
RPA2	ENSG00000117748	0.209887	-0.355385	0.294418	-0.391056	0.213414	-0.503011
RPA3	ENSG00000106399	0.849652	-0.0698343	0.654758	-0.204935	0.852549	-0.190244
RPAIN	ENSG00000129197	0.0600322	-0.673754	0.351708	-0.450431	0.966354	-0.0976731
RPAP1	ENSG00000103932	0.0921646	-0.797437	0.189776	-0.844525	0.77709	-0.380096
RPAP3	ENSG00000005175	0.99417	-0.0030355	0.900852	0.0831554	0.983525	0.0606091
RPARP-AS1	ENSG00000269609	0.735337	-0.193984	0.576673	-0.395824	0.832782	0.335808
RPE	ENSG00000197713	0.90239	0.0763464	0.993064	-0.0303348	0.809556	0.400138
RPF1	ENSG00000117133	0.971588	0.0177201	0.826074	-0.133751	0.855709	0.218218
RPGRIP1	ENSG00000092200	0.0636433	-0.661134	0.568819	-0.295193	0.0989824	-0.789713
RPH3A	ENSG00000089169	0.352029	0.691564	0.660629	0.530924	0.77709	0.635399
RPH3AL	ENSG00000181031	0.0351122	0.961713	0.284313	0.686049	0.832782	0.323684
RPIA	ENSG00000153574	0.359283	-0.289503	0.549391	-0.263702	0.919936	-0.141906
RPL10A	ENSG00000198755	0.202697	-0.649035	0.170964	-0.98485	0.994042	-0.0395456
RPL10AP4	ENSG00000235089	NA	0.296963	0.368122	0.685849	NA	-0.123773
RPL10P16	ENSG00000178464	NA	-0.409217	1	0.00700668	0.991541	-0.0236179
RPL11	ENSG00000142676	0.200189	-0.524375	0.298873	-0.579512	0.97651	-0.0923313
RPL11P3	ENSG00000213613	0.00596643	-0.916801	0.773642	-0.279778	0.0105024	-0.937943
RPL12	ENSG00000197958	0.124841	-0.64462	0.19435	-0.762926	0.958121	-0.138098
RPL13	ENSG00000167526	0.143628	-0.688367	0.198069	-0.848	0.95889	-0.157411
RPL13A	ENSG00000142541	0.212088	-0.534718	0.262591	-0.657601	0.966354	-0.129088
RPL13AP12	ENSG00000236047	NA	0.19204	0.872116	-0.145114	NA	-0.15487
RPL13AP26	ENSG00000250318	0.643353	0.204948	0.462361	0.404937	0.858366	0.241491
RPL13P5	ENSG00000240370	0.79712	0.127477	0.651536	0.283704	0.770326	0.331565
RPL13P8	ENSG00000241634	NA	-0.159462	0.485988	-0.439641	NA	-0.165826
RPL14	ENSG00000188846	0.163348	-0.563144	0.254545	-0.629506	0.983998	-0.0723677
RPL14P6	ENSG00000185631	NA	-0.429595	0.868456	-0.148643	NA	0.0818364
RPL15	ENSG00000174748	0.10904	-0.584228	0.184789	-0.675218	0.97651	-0.0893694
RPL17	ENSG00000265681	0.288887	-0.397479	0.305345	-0.507686	0.99887	-0.0096849
RPL17-C18orf32	ENSG00000215472	0.156402	0.514824	0.766848	0.176389	0.605484	0.391255
RPL17P28	ENSG00000229677	0.00472719	1.1204	0.207675	0.702105	0.407859	0.599177
RPL17P38	ENSG00000240441	NA	-0.502982	0.695561	-0.385304	NA	-0.226454
RPL17P48	ENSG00000235018	0.772612	-0.178547	0.803517	0.218459	0.883841	0.281271
RPL18	ENSG00000063177	0.126587	-0.626542	0.261766	-0.62871	0.981354	-0.0829357
RPL18A	ENSG00000105640	0.152903	-0.681261	0.198069	-0.875841	0.949612	-0.175823
RPL18AP9	ENSG00000223916	NA	0.637845	0.480136	0.549615	0.906466	0.232037
RPL19	ENSG00000108298	0.173291	-0.553244	0.237531	-0.647262	0.937153	-0.164989
RPL21	ENSG00000122026	0.159453	-0.53738	0.219484	-0.622369	0.97671	-0.0810358
RPL21P123	ENSG00000240531	0.708036	-0.163421	0.928979	-0.0655177	0.680812	-0.402422
RPL21P60	ENSG00000240729	0.91194	-0.0610069	0.276014	0.555209	0.903172	0.199954
RPL21P72	ENSG00000224593	NA	-0.0700064	0.733365	0.63656	0.951794	-0.0615799
RPL21P78	ENSG00000240237	NA	-0.0556749	0.967758	0.0241269	NA	-0.00270655
RPL21P86	ENSG00000213669	NA	0.268487	0.618017	0.386325	0.716155	0.477643
RPL21P95	ENSG00000241782	NA	0.371214	0.813556	0.198107	NA	0.238925
RPL21P99	ENSG00000242986	NA	0.597639	0.99748	0.0377953	0.863558	0.386566
RPL22	ENSG00000116251	0.238968	-0.586998	0.274361	-0.778972	0.999771	0.0205623
RPL22L1	ENSG00000163584	0.623081	-0.190793	0.495178	-0.33495	0.999377	0.00623276
RPL23	ENSG00000125691	0.393401	-0.30163	0.357372	-0.419219	0.994042	-0.024905
RPL23A	ENSG00000198242	0.236677	-0.568303	0.312158	-0.699739	0.920121	-0.240177
RPL23AP21	ENSG00000228463	0.137258	0.76454	0.487598	0.527698	0.577528	0.634333
RPL23AP25	ENSG00000233084	NA	-0.389344	0.794738	-0.278588	NA	-0.130311
RPL23AP34	ENSG00000225991	0.0957731	0.766509	0.53633	0.396652	0.640904	0.454572
RPL23AP42	ENSG00000234851	0.258155	-0.553914	0.261175	-0.771329	0.991541	-0.044081
RPL23AP45	ENSG00000213285	NA	0.110085	0.934	-0.0300867	NA	-0.0305707
RPL23AP5	ENSG00000236829	0.332978	-0.447706	0.880584	-0.124783	0.852985	-0.2855
RPL23AP74	ENSG00000227694	NA	0.166762	0.801645	0.23034	0.99887	0.00245289
RPL23P2	ENSG00000176054	NA	-0.0863556	0.880818	-0.105485	NA	0.182324
RPL23P3	ENSG00000238015	NA	0.663623	0.646253	0.0954551	0.503745	0.39241
RPL24	ENSG00000114391	0.211487	-0.522552	0.264664	-0.629075	0.980965	-0.0839241
RPL26	ENSG00000161970	0.249304	-0.520377	0.261175	-0.708649	0.99887	-0.0034151
RPL26L1	ENSG00000037241	0.794203	-0.0937235	0.859278	0.0980648	0.998287	0.0159467
RPL26P5	ENSG00000258632	0.00860702	1.18775	0.455733	0.44993	0.327876	0.698042
RPL26P6	ENSG00000229659	NA	-0.279526	0.943315	0.0970542	0.977926	0.129658
RPL27	ENSG00000131469	0.356178	-0.370434	0.352826	-0.492887	0.983525	-0.0721445
RPL27A	ENSG00000166441	0.337608	-0.314337	0.39402	-0.370491	0.999377	0.00437853
RPL27P11	ENSG00000233287	NA	0.13299	0.703301	0.366514	0.99887	0.00948457
RPL28	ENSG00000108107	0.651163	0.187084	0.900852	-0.0976015	0.993243	0.0293613
RPL29	ENSG00000162244	0.27032	-0.473669	0.335677	-0.553168	0.917464	-0.214174
RPL3	ENSG00000100316	0.0992581	-0.739429	0.169036	-0.872961	0.936677	-0.183011
RPL30	ENSG00000156482	0.382403	-0.279567	0.451143	-0.322072	0.993924	0.0293361
RPL31	ENSG00000071082	0.178856	-0.561907	0.204363	-0.712277	0.966354	-0.123782
RPL31P46	ENSG00000241170	0.0693712	0.622005	0.19901	0.587415	0.853906	0.221209
RPL31P52	ENSG00000219355	NA	-0.243271	0.966992	0.10593	NA	-0.245729
RPL31P57	ENSG00000256358	NA	0.172889	0.900852	0.144662	NA	-0.0675513
RPL32	ENSG00000144713	0.133889	-0.631002	0.198069	-0.749535	0.95665	-0.144458
RPL32P27	ENSG00000239617	NA	0.381443	0.959635	-0.0920708	NA	0.0176175
RPL32P29	ENSG00000244270	NA	0.0724681	0.930068	-0.0408311	NA	-0.039644
RPL32P3	ENSG00000251474	0.958352	0.0205626	0.7862	0.126177	0.998287	-0.0138162
RPL32P32	ENSG00000241157	0.534068	0.277075	0.636962	0.298879	0.902083	-0.220556
RPL34	ENSG00000109475	0.207919	-0.436144	0.261175	-0.514858	0.993627	0.0317923
RPL34P10	ENSG00000236489	0.877812	-0.105776	0.641508	0.391166	0.972623	0.135561
RPL34P20	ENSG00000231508	0.941499	-0.0444985	0.939881	-0.0660393	0.859627	-0.307009
RPL34P22	ENSG00000244267	0.412911	0.406595	0.906106	0.0873189	0.231169	0.955826
RPL34P24	ENSG00000240808	NA	-0.250192	0.658788	-0.380962	0.991541	0.0951766
RPL34P5	ENSG00000231416	NA	-0.0988453	1	0.00516331	NA	-0.0609376
RPL35	ENSG00000136942	0.209584	-0.601983	0.262143	-0.758858	0.987493	-0.0587448
RPL35A	ENSG00000182899	0.107413	-0.654083	0.198069	-0.721043	0.960066	-0.131131
RPL35AP14	ENSG00000240436	NA	0	0.950421	0.033841	NA	0
RPL35AP26	ENSG00000243607	NA	-0.0531763	0.930058	0.0759324	NA	0.0353483
RPL36	ENSG00000130255	0.217248	-0.560207	0.334819	-0.662481	0.971629	-0.124535
RPL36AL	ENSG00000165502	0.841463	0.0487664	0.981719	0.0121513	0.987618	-0.0269039
RPL36AP37	ENSG00000244398	1	0	1.53655e-17	0.0966984	7.54603e-09	0.0553896
RPL36AP45	ENSG00000240366	NA	0.0932135	0.957241	-0.0555555	NA	-0.0718207
RPL36P11	ENSG00000240518	NA	-0.124661	0.882167	-0.118123	NA	-0.189392
RPL36P7	ENSG00000213519	NA	-0.0154371	0.963641	-0.0104301	NA	-0.0141297
RPL37	ENSG00000145592	0.997097	0.00247378	0.923739	-0.0883822	0.984277	0.0672945
RPL37A	ENSG00000197756	0.217952	-0.564677	0.304157	-0.661712	0.954453	-0.162773
RPL38	ENSG00000172809	0.325725	-0.395875	0.459972	-0.404932	0.966354	-0.115153
RPL4	ENSG00000174444	0.20631	-0.617944	0.186787	-0.872471	0.99887	0.0196076
RPL41	ENSG00000229117	0.397152	-0.29519	0.530658	-0.303378	0.999916	0.00194364
RPL4P6	ENSG00000230071	0.659822	0.209568	0.726192	0.250252	0.595167	0.485648
RPL5	ENSG00000122406	0.148656	-0.679542	0.169493	-0.920464	0.987493	-0.0641633
RPL5P13	ENSG00000242134	NA	-0.0575595	0.560765	-0.323518	NA	0.087923
RPL5P34	ENSG00000234009	0.381235	0.487448	0.972577	-0.02008	0.859238	0.324986
RPL5P7	ENSG00000234415	0.579316	0.312701	0.81264	0.214532	0.985095	0.0531908
RPL6	ENSG00000089009	0.172316	-0.53021	0.229869	-0.626657	0.957328	-0.12914
RPL7	ENSG00000147604	0.107735	-0.658584	0.160098	-0.807228	0.95665	-0.139254
RPL7A	ENSG00000148303	0.765283	-0.142923	0.914552	0.0289045	0.782735	0.299181
RPL7AP16	ENSG00000234329	0.960663	-0.0232691	0.872052	0.106879	0.99887	-0.00663322
RPL7AP20	ENSG00000234981	NA	0.0486373	0.976902	-0.0477306	0.498755	0.77908
RPL7AP22	ENSG00000227331	0.463455	-0.413534	0.754013	-0.277199	0.588219	-0.598231
RPL7AP42	ENSG00000234358	0.0929492	0.871229	0.537851	0.397332	0.420142	0.677488
RPL7AP43	ENSG00000213542	0.174024	-0.665958	0.535333	-0.415396	0.295943	-0.769548
RPL7AP60	ENSG00000213152	0.456553	-0.350835	0.9557	-0.0615886	0.933183	-0.1762
RPL7L1	ENSG00000146223	0.0439775	-0.658949	0.275731	-0.4911	0.883245	-0.190734
RPL7P18	ENSG00000243806	0.115949	0.635939	0.315899	0.535703	0.924707	0.17539
RPL7P19	ENSG00000241458	NA	-0.361847	0.796737	-0.249292	NA	-0.210942
RPL7P24	ENSG00000240003	0.643524	0.263231	0.735172	0.294786	0.864954	0.322004
RPL7P49	ENSG00000242931	0.788922	0.172751	0.847707	0.187507	0.834828	0.346389
RPL8	ENSG00000161016	0.139265	-0.565153	0.222145	-0.631321	0.932942	-0.169963
RPL9	ENSG00000163682	0.818442	-0.160692	0.854884	-0.193315	0.680812	0.4901
RPL9P11	ENSG00000231181	NA	-0.21287	0.784139	-0.213124	NA	0.208854
RPL9P3	ENSG00000240392	NA	0.510187	0.213762	0.727671	NA	0.356093
RPL9P8	ENSG00000237550	0.529568	-0.345847	0.578565	-0.459493	0.966354	0.17591
RPLP0	ENSG00000089157	0.123024	-0.740257	0.186787	-0.905624	0.977868	-0.104561
RPLP0P3	ENSG00000240023	NA	0.470926	0.84311	0.103549	0.808158	0.266731
RPLP1	ENSG00000137818	0.179918	-0.574218	0.272911	-0.621585	0.957306	-0.134522
RPLP2	ENSG00000177600	0.227244	-0.556097	0.290297	-0.680435	0.99887	-0.000859909
RPLP2P4	ENSG00000244436	NA	-0.120278	0.74334	0.366355	NA	-0.235523
RPN1	ENSG00000163902	0.596462	-0.154007	0.833028	0.103546	0.832782	-0.180982
RPN2	ENSG00000118705	0.312433	-0.253254	0.448307	-0.255701	0.851227	-0.160759
RPP14	ENSG00000163684	0.573506	-0.195135	0.820227	-0.12834	0.990905	0.0405233
RPP21	ENSG00000241370	0.65753	-0.339401	0.81264	-0.304029	0.968949	0.102362
RPP25L	ENSG00000164967	0.70035	-0.14044	0.979626	-0.0207201	0.884762	-0.179338
RPP30	ENSG00000148688	0.426536	-0.353686	0.469394	-0.427218	0.998287	-0.0174318
RPP38	ENSG00000152464	0.0554409	-0.672541	0.353171	-0.436848	0.566183	-0.410348
RPP40	ENSG00000124787	NA	-0.0967293	0.850449	-0.156181	NA	0.2367
RPPH1	ENSG00000277209	0.232787	0.470421	0.189776	0.69593	0.91064	0.189545
RPRD1A	ENSG00000141425	0.966838	-0.0198774	0.900852	0.0878467	0.981354	-0.067871
RPRD1B	ENSG00000101413	0.828494	-0.0816857	0.786506	-0.14135	0.999916	0.00342652
RPRD2	ENSG00000163125	0.620314	-0.141014	0.920696	-0.0547351	0.959892	-0.0819222
RPS10	ENSG00000124614	0.225511	-0.426612	0.27883	-0.505889	0.957098	-0.12039
RPS10-NUDT3	ENSG00000270800	0.330893	0.503007	0.646253	0.309282	0.949612	0.0986035
RPS10P1	ENSG00000217275	0.130796	0.726798	0.174075	0.90051	0.595873	0.489747
RPS10P11	ENSG00000243648	0.584511	0.318635	0.959648	0.0861549	0.924581	0.238065
RPS10P6	ENSG00000223861	NA	-0.198833	0.932785	-0.0706866	0.937153	0.263334
RPS11	ENSG00000142534	0.582124	-0.166531	0.673843	-0.184836	0.999377	-0.00197264
RPS12	ENSG00000112306	0.147556	-0.718906	0.195027	-0.91075	0.972623	-0.115029
RPS13	ENSG00000110700	0.136872	-0.630063	0.204363	-0.722705	0.957098	-0.141133
RPS14	ENSG00000164587	0.175357	-0.533762	0.268555	-0.58435	0.957516	-0.128475
RPS14P6	ENSG00000240669	0.121963	0.615831	0.0922656	0.892585	0.447154	0.535358
RPS15	ENSG00000115268	0.28154	-0.423523	0.418727	-0.438396	0.976845	-0.0858572
RPS15A	ENSG00000134419	0.312712	-0.41753	0.302567	-0.563761	0.99887	0.0168379
RPS15AP18	ENSG00000242979	NA	-0.359799	0.743284	-0.270795	NA	-0.520364
RPS15AP29	ENSG00000237827	0.743643	0.215752	0.797577	0.217897	0.983388	-0.0986748
RPS15AP30	ENSG00000227560	0.868228	0.121079	0.962719	0.0549893	0.971629	0.150512
RPS15AP36	ENSG00000213013	NA	-0.113839	0.889421	-0.0208679	NA	-0.17385
RPS15AP6	ENSG00000233072	0.339953	0.51594	0.991524	-0.0212464	0.819494	0.384548
RPS16	ENSG00000105193	0.545606	-0.250185	0.483159	-0.389551	0.991541	0.040974
RPS17	ENSG00000182774	0.18173	-0.616689	0.174942	-0.89084	0.959088	-0.145915
RPS18	ENSG00000231500	0.198033	-0.628934	0.232624	-0.82504	0.957516	-0.158672
RPS18P14	ENSG00000214093	0.164706	-0.757415	0.730743	-0.320611	0.940913	-0.216941
RPS19	ENSG00000105372	0.194598	-0.585384	0.274111	-0.675831	0.977926	-0.0990659
RPS19BP1	ENSG00000187051	0.441672	-0.189554	0.972102	0.0228824	0.856974	-0.149285
RPS2	ENSG00000140988	0.636764	-0.197576	0.401493	-0.428983	0.995288	-0.0254802
RPS20	ENSG00000008988	0.182342	-0.627108	0.198069	-0.836774	0.988671	-0.0498895
RPS20P29	ENSG00000241828	NA	0.18317	0.822634	0.138409	NA	0.0855451
RPS21	ENSG00000171858	0.192817	-0.625998	0.335767	-0.647409	0.960073	-0.15026
RPS23	ENSG00000186468	0.109663	-0.761575	0.174942	-0.931493	0.932691	-0.20949
RPS24	ENSG00000138326	0.161525	-0.5916	0.30419	-0.578184	0.966745	-0.107979
RPS25	ENSG00000118181	0.164706	0.65769	0.229526	0.736859	0.213169	0.874392
RPS25P3	ENSG00000233416	NA	0.0985438	0.694701	0.35606	NA	0.111667
RPS26	ENSG00000197728	0.416961	-0.416889	0.423502	-0.52537	0.992102	-0.0281359
RPS26P21	ENSG00000242829	NA	0.124542	0.922442	0.0614834	NA	0.0985389
RPS27	ENSG00000177954	0.34391	-0.457135	0.380963	-0.576088	0.99887	0.00783862
RPS27A	ENSG00000143947	0.156406	-0.536509	0.232561	-0.606112	0.954453	-0.132237
RPS27AP12	ENSG00000225224	0.910556	-0.0925177	0.716503	0.300138	0.991541	0.0524538
RPS27AP16	ENSG00000224631	NA	-0.0837034	0.766111	-0.246105	NA	0.0192551
RPS27L	ENSG00000185088	0.885614	-0.064394	0.201193	-0.558102	0.993169	-0.0271234
RPS27P16	ENSG00000225907	NA	0.0604274	1	0.00154959	NA	-0.0246438
RPS28	ENSG00000233927	0.255147	-0.531711	0.27307	-0.703214	0.957098	-0.153425
RPS29	ENSG00000213741	0.229469	-0.546526	0.393989	-0.546182	0.936639	-0.188117
RPS29P14	ENSG00000229054	NA	0.00510499	1	-0.00773842	NA	0.0546247
RPS2P1	ENSG00000225246	NA	-0.00920247	0.885441	0.113757	NA	0.658883
RPS2P14	ENSG00000232450	0.161157	0.660373	0.458117	0.481163	0.982565	-0.0978332
RPS2P32	ENSG00000232818	0.485933	-0.358367	0.366547	-0.621545	0.980863	-0.091017
RPS2P36	ENSG00000227032	0.044857	0.849561	0.399168	0.492045	0.579688	0.501233
RPS2P47	ENSG00000239291	0.936973	0.0341035	0.954951	0.0485689	0.817668	0.282464
RPS2P5	ENSG00000240342	0.69172	0.214661	0.954951	0.0285052	0.539488	0.533252
RPS3	ENSG00000149273	0.131545	-0.549423	0.206363	-0.614548	0.929273	-0.159706
RPS3A	ENSG00000145425	0.12152	-0.565985	0.160098	-0.711664	0.972623	-0.0919936
RPS3AP18	ENSG00000243417	0.231495	0.58815	0.462106	0.494837	0.517616	0.599287
RPS3AP32	ENSG00000240047	0.021569	0.917322	0.0192264	1.16655	0.213169	0.756647
RPS3AP38	ENSG00000226318	0.812745	-0.155328	0.899225	0.16272	0.97671	0.140761
RPS3AP43	ENSG00000242661	0.675044	0.264974	0.985031	-0.00992935	0.97651	-0.113676
RPS3P2	ENSG00000231307	0.899357	-0.0648738	0.986726	-0.0167493	0.967043	-0.114833
RPS3P6	ENSG00000213363	0.685473	-0.249933	0.455874	0.656001	0.8954	-0.291679
RPS4XP1	ENSG00000214203	0.551514	0.298008	0.878499	0.137343	0.99887	0.0107075
RPS4XP16	ENSG00000224892	0.750797	0.202599	0.916012	0.127531	0.99887	-0.010997
RPS5	ENSG00000083845	0.116332	-0.740279	0.197972	-0.847097	0.940913	-0.192094
RPS6	ENSG00000137154	0.143844	-0.575456	0.176132	-0.733173	0.987266	-0.0570495
RPS6KA1	ENSG00000117676	0.369491	0.384032	0.539784	0.366655	0.859044	-0.27115
RPS6KA2	ENSG00000071242	0.156734	-0.505228	0.778818	-0.168343	0.933023	-0.145337
RPS6KA4	ENSG00000162302	0.926393	-0.0499471	0.853767	-0.147109	0.982509	-0.0803676
RPS6KA5	ENSG00000100784	0.470487	-0.271018	0.946726	-0.0467353	0.640366	-0.368694
RPS6KB1	ENSG00000108443	0.0475332	0.52614	0.687781	0.174361	0.276735	0.451918
RPS6KB2	ENSG00000175634	0.452807	-0.153781	0.923501	0.0403832	0.930699	-0.0841495
RPS6KC1	ENSG00000136643	0.99417	0.00514101	0.984535	-0.0180976	0.906704	-0.178201
RPS7	ENSG00000171863	0.208622	-0.425934	0.271727	-0.494783	0.998287	-0.0172709
RPS8	ENSG00000142937	0.125963	-0.700777	0.186164	-0.863183	0.97672	-0.0991751
RPS9	ENSG00000170889	0.100691	-0.282234	0.198069	-0.382075	0.230019	-0.349316
RPS9P3	ENSG00000241597	NA	0.285457	0.773749	0.225678	NA	0.255683
RPSA	ENSG00000168028	0.132048	-0.721598	0.160788	-0.957191	0.984233	-0.0836708
RPSAP16	ENSG00000235145	0.580507	-0.274914	0.995907	0.0229773	0.95863	-0.149512
RPSAP22	ENSG00000229648	0.257025	0.506979	0.172438	0.960473	0.4879	0.575023
RPSAP36	ENSG00000243175	0.838076	-0.0769863	0.611672	0.234784	0.966146	-0.092655
RPSAP6	ENSG00000214629	NA	-0.84596	0.709711	-0.322536	0.573369	-0.619154
RPTOR	ENSG00000141564	0.169495	-0.689709	0.333133	-0.669711	0.985095	0.104635
RPUSD1	ENSG00000007376	0.940668	-0.0295815	0.802289	0.121711	0.924581	-0.129888
RPUSD3	ENSG00000156990	0.971481	0.0188397	0.994421	-0.0133154	0.957328	0.12321
RPUSD4	ENSG00000165526	0.178856	-0.621972	0.329568	-0.687091	0.966745	-0.115045
RRAD	ENSG00000166592	NA	0.258142	0.949601	-0.0438684	0.933023	0.236104
RRAGA	ENSG00000155876	0.483111	0.156647	0.522877	0.191025	0.994042	-0.0174631
RRAGC	ENSG00000116954	0.289586	0.273712	0.604765	0.198891	0.719353	0.228398
RRAGD	ENSG00000025039	0.39612	0.252474	0.585382	0.23176	0.987618	0.0419685
RRAS	ENSG00000126458	0.818113	0.191187	0.795668	-0.25391	0.987618	-0.0882964
RRAS2	ENSG00000133818	0.537877	-0.331392	0.506526	-0.505517	0.933183	0.240454
RRBP1	ENSG00000125844	0.0711794	0.607707	0.734796	0.193103	0.780785	0.272571
RREB1	ENSG00000124782	0.942498	-0.0279847	0.975546	0.0213752	0.871435	0.155348
RRM1	ENSG00000167325	0.689133	-0.205309	0.459972	-0.447101	0.905407	0.228949
RRM2	ENSG00000171848	0.352717	0.455767	0.980797	-0.0240994	0.579062	0.540214
RRM2B	ENSG00000048392	0.847368	0.0840893	0.967794	0.0343055	0.99887	0.00470382
RRN3	ENSG00000085721	0.3472	-0.26867	0.41036	-0.382716	0.646878	-0.358528
RRN3P2	ENSG00000103472	0.0667319	-0.824059	0.490453	-0.444845	0.981831	0.123951
RRNAD1	ENSG00000143303	0.476772	-0.224243	0.880234	-0.0836974	0.238451	-0.51767
RRP1	ENSG00000160214	0.392882	-0.442568	0.654056	-0.36675	0.987493	-0.0621562
RRP12	ENSG00000052749	0.87188	-0.0833936	0.9997	-0.00215129	0.972387	0.104532
RRP1B	ENSG00000160208	0.161157	-0.734478	0.282864	-0.768442	0.970819	-0.138326
RRP36	ENSG00000124541	0.635544	0.137448	0.429226	0.278827	0.875199	0.152584
RRP7A	ENSG00000189306	0.0464537	-0.632405	0.223215	-0.528908	0.843838	-0.215327
RRP7BP	ENSG00000182841	0.113345	-0.589637	0.129894	-0.773607	0.703197	-0.341321
RRP8	ENSG00000132275	0.235473	-0.34237	0.411088	-0.316805	0.827645	0.20347
RRP9	ENSG00000114767	0.467273	-0.440844	0.199885	-0.905891	0.982399	-0.0942553
RRS1	ENSG00000179041	0.201589	-0.651013	0.455438	-0.599919	0.991541	0.0569144
RSAD1	ENSG00000136444	0.199907	-0.615206	0.274111	-0.696362	0.970031	-0.120165
RSAD2	ENSG00000134321	0.00960783	0.964917	0.457403	0.219765	0.628175	0.439836
RSBN1	ENSG00000081019	0.00329374	0.958508	0.44638	0.377029	0.25534	0.600562
RSBN1L	ENSG00000187257	0.828621	0.107878	0.786651	0.183069	0.999377	-0.00357474
RSF1	ENSG00000048649	0.464656	0.129529	0.778111	0.0811985	0.837723	0.114241
RSKR	ENSG00000167524	0.765917	-0.0848826	0.947757	0.0351361	0.90887	0.117705
RSL1D1	ENSG00000171490	0.519889	-0.328124	0.283829	-0.696721	0.991541	-0.0410237
RSL24D1	ENSG00000137876	0.463455	0.21322	0.938555	-0.0452639	0.748464	0.231737
RSPH10B	ENSG00000155026	NA	0.560451	0.899191	0.129319	0.619922	0.603373
RSPH10B2	ENSG00000169402	NA	0.306329	0.948539	0.092499	0.875353	0.343724
RSPH14	ENSG00000100218	0.828283	-0.11312	0.982967	-0.00220518	0.704124	-0.451827
RSPH3	ENSG00000130363	0.0947107	-0.646869	0.578945	-0.310156	0.438528	-0.530907
RSPH9	ENSG00000172426	0.00841809	1.28337	0.734236	0.24753	0.463791	0.726792
RSPRY1	ENSG00000159579	0.483876	0.161123	0.640315	0.156623	0.581821	0.246253
RSRC1	ENSG00000174891	0.031775	0.677839	0.39402	0.381873	0.56437	0.386237
RSRC2	ENSG00000111011	0.415708	0.265881	0.866291	0.100556	0.569395	0.361223
RSRP1	ENSG00000117616	0.257028	0.242291	0.387549	0.245106	0.457313	0.282496
RSU1	ENSG00000148484	0.256468	0.378274	0.82922	0.12801	0.97671	0.0729516
RTCA	ENSG00000137996	0.612749	0.126227	0.678929	0.147287	0.643038	0.228097
RTCB	ENSG00000100220	0.884525	-0.0740617	0.777262	-0.205843	0.999377	-0.00359649
RTEL1	ENSG00000258366	0.315678	-0.507535	0.112172	-1.0755	0.957096	-0.13905
RTEL1P1	ENSG00000251441	0.0284038	0.695425	0.0496304	0.826746	0.447154	0.456053
RTF1	ENSG00000137815	0.435956	0.160862	0.851492	0.0694487	0.977926	0.0426961
RTF2	ENSG00000022277	0.230622	0.242008	0.467767	0.200287	0.99887	0.00743988
RTL10	ENSG00000215012	0.125695	-0.492343	0.747274	-0.175801	0.908277	-0.164748
RTL6	ENSG00000188636	0.333239	-0.501059	0.331809	-0.692155	0.987618	-0.0659695
RTN1	ENSG00000139970	0.732499	-0.221311	0.996292	0.0280793	0.852985	-0.355776
RTN2	ENSG00000125744	0.0413482	0.720531	0.284313	0.517087	0.733448	0.323847
RTN3	ENSG00000133318	0.0570803	0.46676	0.482696	0.248439	0.780785	0.201744
RTN4	ENSG00000115310	0.199076	0.422866	0.471272	0.324926	0.615229	0.351984
RTP4	ENSG00000136514	0.109663	0.774765	0.704745	0.21936	0.852985	0.314791
RTRAF	ENSG00000087302	0.53561	0.218021	0.850449	-0.117287	0.701174	0.301951
RTTN	ENSG00000176225	0.200863	-0.614427	0.422234	-0.514702	0.991541	0.0673408
RUBCN	ENSG00000145016	0.586401	0.283376	1	0.00474555	0.926591	-0.200851
RUBCNL	ENSG00000102445	0.342015	0.364936	0.981217	0.0291427	0.993591	-0.0290248
RUFY1	ENSG00000176783	0.00320518	1.20155	0.00130768	1.51246	0.0183833	1.2214
RUFY2	ENSG00000204130	0.323149	-0.293022	0.820817	-0.118704	0.971629	-0.0752893
RUFY3	ENSG00000018189	0.591655	-0.253714	0.354693	-0.566848	0.987618	-0.0586211
RUFY4	ENSG00000188282	0.0990334	0.909179	0.752294	0.256236	0.987618	0.0776577
RUNDC1	ENSG00000198863	0.294565	-0.232561	0.821111	0.0907654	0.95665	-0.0747215
RUNX1	ENSG00000159216	0.916659	0.0415972	0.923007	-0.0630558	0.985095	-0.0500608
RUNX1T1	ENSG00000079102	0.246866	0.61895	1	-0.0104799	0.994042	0.0299834
RUNX2	ENSG00000124813	0.361651	-0.271733	0.885579	-0.0812657	0.618455	-0.311043
RUNX3	ENSG00000020633	0.0370611	-0.885558	0.172438	-0.819387	0.97671	-0.0852455
RUSC1	ENSG00000160753	0.920164	-0.0566348	0.745543	-0.23696	0.993591	-0.036737
RUSC1-AS1	ENSG00000225855	0.824812	0.148556	0.763154	0.297714	0.995288	-0.0404767
RUSC2	ENSG00000198853	0.993473	0.124405	0.794895	-0.279248	0.884529	-0.27478
RUSF1	ENSG00000140688	0.177165	-0.629249	0.189609	-0.834547	0.95665	-0.140012
RUVBL2	ENSG00000183207	0.571537	-0.229082	0.588818	-0.29619	0.942983	-0.13949
RWDD1	ENSG00000111832	0.235473	-0.387229	0.346927	-0.406798	0.991541	-0.0322841
RWDD3	ENSG00000122481	0.539578	0.285908	0.739259	0.23656	0.442317	0.600443
RWDD4	ENSG00000182552	0.403869	-0.209264	0.356092	-0.292978	0.907557	-0.121348
RXRA	ENSG00000186350	0.712976	0.102154	0.553137	0.202391	0.953403	-0.0831998
RXRB	ENSG00000204231	0.649521	0.105793	0.847588	0.179914	0.983525	-0.178865
RYBP	ENSG00000163602	0.551514	0.211174	0.930288	0.0601805	0.995288	0.0215806
RYK	ENSG00000163785	0.715876	-0.145228	0.760924	-0.176455	0.801482	0.264326
RYR1	ENSG00000196218	0.581291	-0.324455	0.374119	-0.573775	0.896703	-0.235699
RYR3	ENSG00000198838	0.969619	-0.117844	0.962719	0.0636732	0.95665	-0.0500077
S100A10	ENSG00000197747	0.623081	-0.239789	0.511233	-0.48599	0.977926	-0.119171
S100A11	ENSG00000163191	0.000432578	0.748809	0.0362335	0.61358	0.271623	0.396039
S100A12	ENSG00000163221	0.00308585	1.31599	0.29864	0.651015	0.222686	0.849284
S100A4	ENSG00000196154	0.0132866	0.801037	0.170964	0.64731	0.540708	0.413973
S100A6	ENSG00000197956	0.000675012	0.89123	0.0833857	0.672998	0.320147	0.459374
S100A8	ENSG00000143546	0.000909867	1.17256	0.169036	0.732352	0.139174	0.802087
S100A9	ENSG00000163220	3.71331e-05	1.10783	0.0806558	0.711953	0.0547096	0.745756
S100B	ENSG00000160307	NA	-0.245747	0.554474	-0.395347	0.983232	0.171804
S100P	ENSG00000163993	0.266145	0.501299	0.537847	0.412898	0.940146	0.177143
S100PBP	ENSG00000116497	0.749385	-0.124511	0.765988	-0.170248	0.991541	-0.0221994
S100Z	ENSG00000171643	0.955838	-0.0321972	0.997321	0.0103112	0.991541	-0.0432932
S1PR1	ENSG00000170989	0.207662	-0.642618	0.198069	-0.862139	0.987618	-0.0521559
S1PR3	ENSG00000213694	0.903436	0.152523	0.977425	-0.0208033	0.93869	-0.163764
S1PR4	ENSG00000125910	0.229412	0.431578	0.389852	0.413349	0.964581	0.11244
S1PR5	ENSG00000180739	0.996562	-0.0579314	0.766111	-0.318511	0.99887	0.0627732
SAAL1	ENSG00000166788	0.679578	-0.215064	0.650823	-0.323982	0.884529	0.264271
SACM1L	ENSG00000211456	0.93362	-0.0310242	0.902219	0.0639421	0.99887	-0.00854968
SACS	ENSG00000151835	0.294565	-0.562439	0.281585	-0.754112	0.999916	0.0177929
SAE1	ENSG00000142230	0.318422	-0.377066	0.401493	-0.416526	0.886346	-0.205525
SAFB	ENSG00000160633	0.535502	0.137713	0.478016	0.202345	0.95863	0.0677472
SAFB2	ENSG00000130254	0.178856	-0.285014	0.951093	-0.0289168	0.638502	-0.219651
SAMD1	ENSG00000141858	0.362986	-0.422239	0.851492	-0.159628	0.987493	0.0676238
SAMD10	ENSG00000130590	0.279783	-0.540078	0.325702	-0.711444	0.991541	0.0103488
SAMD12	ENSG00000177570	0.484195	0.190868	1	0.00311742	0.981354	0.0506414
SAMD3	ENSG00000164483	0.426536	-0.422016	0.297327	-0.727128	0.99887	0.0106433
SAMD4A	ENSG00000020577	0.767582	0.237814	0.798281	-0.258999	0.997914	-0.0322985
SAMD4B	ENSG00000179134	0.580934	0.182583	0.900852	0.0766537	0.99887	-0.00765108
SAMD8	ENSG00000156671	0.315529	0.325431	0.838791	0.116256	0.680812	0.303694
SAMD9	ENSG00000205413	0.144263	0.660233	0.590845	0.355877	0.747798	0.416326
SAMD9L	ENSG00000177409	0.150181	0.690501	0.462852	0.464681	0.694963	0.525398
SAMHD1	ENSG00000101347	0.255996	0.612302	0.817612	0.198805	0.924707	0.246338
SAMM50	ENSG00000100347	0.255996	-0.538742	0.466677	-0.471579	0.991541	0.0749285
SAMSN1	ENSG00000155307	0.111297	0.89847	0.880387	0.145229	0.743966	0.428127
SAP130	ENSG00000136715	0.936867	-0.0334605	0.959576	-0.0385337	0.997201	-0.0198118
SAP18	ENSG00000150459	0.270148	-0.506435	0.642458	-0.319114	0.968949	-0.12283
SAP25	ENSG00000205307	0.714929	0.14835	0.38767	0.408253	0.987618	-0.0498333
SAP30	ENSG00000164105	0.0943503	0.943901	0.380963	0.720629	0.896598	-0.248544
SAP30-DT	ENSG00000272870	0.542049	0.426325	0.951093	0.0815581	0.991541	-0.073216
SAP30BP	ENSG00000161526	0.672104	-0.152062	0.934947	-0.0566896	0.90887	-0.161399
SAP30L	ENSG00000164576	0.336254	0.253864	0.579226	0.21033	0.884551	0.144925
SAP30L-AS1	ENSG00000245275	0.936805	0.0410729	0.851504	0.152423	0.95665	0.168344
SAPCD2	ENSG00000186193	0.388939	0.434513	0.579754	0.403574	0.99887	-0.0839284
SAR1A	ENSG00000079332	0.835357	0.0904402	0.997827	-0.008218	0.762159	0.281112
SAR1B	ENSG00000152700	0.968175	-0.0222536	0.641465	-0.244878	0.463649	0.439793
SARAF	ENSG00000133872	0.645013	-0.136182	0.922211	-0.0545978	0.891579	-0.143042
SARM1	ENSG00000004139	0.220587	-0.512484	0.404999	-0.466931	0.99887	0.00473251
SARNP	ENSG00000205323	0.800388	0.0852036	0.932953	0.0502291	0.908277	0.13911
SARS1	ENSG00000031698	0.275152	-0.238822	0.528078	-0.193862	0.563723	-0.250267
SARS2	ENSG00000104835	0.37779	-0.43315	0.199885	-0.868879	0.947626	-0.16419
SART1	ENSG00000175467	0.0755486	0.510523	0.554224	0.252322	0.874411	0.172553
SART3	ENSG00000075856	0.12351	-0.336115	0.339912	-0.278463	0.675482	-0.213818
SASS6	ENSG00000156876	0.596462	-0.18108	0.969597	-0.0304695	0.887675	0.167927
SAT2	ENSG00000141504	0.849652	0.105823	0.838791	-0.157216	0.95665	-0.140231
SATB1	ENSG00000182568	0.268676	-0.185969	0.201193	-0.275762	0.474296	-0.216781
SAV1	ENSG00000151748	0.379352	-0.40301	0.351532	-0.54294	0.684545	-0.408251
SAYSD1	ENSG00000112167	0.581291	-0.225826	0.533375	-0.334271	0.881208	-0.214401
SBDS	ENSG00000126524	0.607413	-0.256726	0.764904	-0.228908	0.859238	0.285338
SBDSP1	ENSG00000225648	0.11892	-0.720236	0.381944	-0.552472	0.991541	0.0817817
SBF1	ENSG00000100241	0.332606	-0.209385	0.745928	-0.114021	0.824782	-0.150217
SBF2	ENSG00000133812	0.00228329	0.653824	0.167107	0.44728	0.242388	0.407263
SBK1	ENSG00000188322	0.345103	-0.485224	0.345642	-0.66937	0.998287	0.042972
SBNO1	ENSG00000139697	0.956343	-0.0221657	0.78082	-0.166292	0.737046	0.304887
SBNO2	ENSG00000064932	0.0322899	0.72801	0.204363	0.594775	0.910482	0.172139
SC5D	ENSG00000109929	0.584152	-0.187518	0.207241	-0.534087	0.598837	-0.360335
SCAANT1	ENSG00000280620	NA	0.0997084	1	0.000799457	NA	-0.0539125
SCAF1	ENSG00000126461	0.699002	-0.109987	0.768762	0.123326	0.859238	-0.154112
SCAF11	ENSG00000139218	0.239329	0.277606	0.531997	0.209719	0.832782	0.161128
SCAF4	ENSG00000156304	0.477037	-0.242223	0.940301	-0.0537044	0.942983	0.125567
SCAF8	ENSG00000213079	0.801319	0.0463272	0.911484	0.0344405	0.99887	0.00189234
SCAI	ENSG00000173611	0.612674	-0.257689	0.79932	-0.197498	0.966745	0.137369
SCAMP1	ENSG00000085365	0.242938	0.376143	0.399366	0.362082	0.192951	0.598425
SCAMP1-AS1	ENSG00000245556	0.840328	0.118333	0.958773	-0.100987	0.750531	0.422686
SCAMP2	ENSG00000140497	0.549602	0.150739	0.640315	0.167767	0.870665	-0.139153
SCAMP3	ENSG00000116521	0.304814	-0.478795	0.335281	-0.594684	0.971629	-0.120142
SCAMP4	ENSG00000227500	0.805524	0.131538	0.997766	-0.0126508	0.849391	0.289915
SCAND1	ENSG00000171222	0.628888	0.157683	0.608971	0.22557	0.966354	-0.0900666
SCAP	ENSG00000114650	0.18241	-0.455734	0.948539	0.0653953	0.408117	-0.483337
SCAPER	ENSG00000140386	0.724663	-0.126541	0.660997	-0.211505	0.944787	-0.115601
SCARB1	ENSG00000073060	0.281914	-0.380872	0.405005	-0.388039	0.300984	-0.556346
SCARB2	ENSG00000138760	0.805139	0.128643	0.984584	0.00284613	0.977926	0.115546
SCARF1	ENSG00000074660	0.291428	0.85211	0.846085	-0.0903988	0.996893	0.149849
SCARF2	ENSG00000244486	0.385965	-0.340084	0.996936	0.0303555	0.769838	-0.312051
SCARNA1	ENSG00000252947	NA	0.133941	0.509137	0.39824	NA	0.0806719
SCARNA10	ENSG00000239002	0.424327	0.25354	0.281585	0.435623	0.772298	0.247546
SCARNA12	ENSG00000238795	0.684152	0.189023	0.467093	0.430317	0.998287	0.0215334
SCARNA13	ENSG00000252481	0.552725	0.258305	0.604121	0.320117	0.962111	-0.12062
SCARNA16	ENSG00000275143	0.445445	0.393575	0.621443	0.492941	0.933183	-0.247896
SCARNA17	ENSG00000267322	0.392037	-0.412794	0.430626	-0.538262	0.943742	-0.182689
SCARNA2	ENSG00000278249	0.954313	-0.0264142	0.916524	0.0851454	0.922272	-0.160967
SCARNA5	ENSG00000252010	0.967263	0.0457944	0.923007	-0.0361921	0.99887	-0.013064
SCARNA6	ENSG00000251791	0.0188252	-0.513451	0.448307	-0.407685	0.852549	-0.0823271
SCARNA7	ENSG00000238741	0.868738	0.0893026	0.868166	0.16919	0.996492	-0.017373
SCARNA9	ENSG00000254911	0.399365	0.382517	0.262143	0.689882	0.655456	0.469599
SCART1	ENSG00000214279	0.00278221	-1.52686	0.0100281	-1.59687	0.158959	-1.10462
SCAT1	ENSG00000267123	0.808935	0.131588	0.7431	0.231217	0.813626	-0.296523
SCAT8	ENSG00000236345	0.690056	0.196893	0.796737	0.195963	0.99887	0.0203338
SCCPDH	ENSG00000143653	0.611408	0.246602	1	-0.014757	0.987618	-0.0845801
SCD	ENSG00000099194	0.846878	-0.111179	0.93777	-0.0658442	0.852549	0.356951
SCFD1	ENSG00000092108	0.715876	0.119285	0.996936	-0.0147937	0.539488	0.362068
SCFD2	ENSG00000184178	0.248767	-0.625539	0.274111	-0.782968	0.930924	-0.21103
SCHIP1	ENSG00000151967	NA	-0.0484679	0.948539	0.0567553	NA	-0.0370045
SCIMP	ENSG00000161929	0.644304	0.304186	0.923501	0.038803	0.939776	0.190334
SCIN	ENSG00000006747	NA	0.156142	0.736314	0.172738	NA	-0.00308689
SCLT1	ENSG00000151466	0.956636	-0.0242173	0.823643	0.117592	0.991541	0.0324606
SCLY	ENSG00000132330	0.633057	-0.184334	0.422234	-0.380612	0.813626	-0.253325
SCMH1	ENSG00000010803	0.407266	-0.35069	0.439472	-0.444416	0.65715	-0.415967
SCML4	ENSG00000146285	0.33838	0.369371	0.654182	0.262962	0.685545	0.35888
SCN1B	ENSG00000105711	0.199698	0.577238	0.551082	0.388913	0.69482	0.422414
SCN8A	ENSG00000196876	0.322267	0.51845	0.880584	0.151149	0.852549	0.347555
SCN9A	ENSG00000169432	0.168184	0.761141	0.868328	0.16599	0.892001	0.296394
SCNM1	ENSG00000163156	0.0519466	0.327062	0.205542	0.287944	0.908772	0.0889552
SCNN1A	ENSG00000111319	0.42407	0.314942	0.636614	0.273231	0.944571	0.1423
SCNN1D	ENSG00000162572	0.558709	-0.346547	0.711156	-0.334571	0.983525	0.123038
SCO1	ENSG00000133028	0.0256221	-0.504801	0.442809	-0.250744	0.99887	0.00678738
SCO2	ENSG00000284194	0.0413482	0.859136	0.342384	0.546274	0.466496	0.572055
SCOC	ENSG00000153130	0.751205	-0.153694	0.949601	0.0493616	0.991541	-0.0521134
SCP2	ENSG00000116171	0.616694	-0.230189	0.274111	-0.601658	0.940274	-0.163324
SCPEP1	ENSG00000121064	0.997359	0.00408775	0.887402	-0.100806	0.811259	-0.270036
SCRIB	ENSG00000180900	0.25562	-0.493934	0.574169	-0.366661	0.933183	-0.179917
SCRN1	ENSG00000136193	0.26883	-0.517401	0.273832	-0.667707	0.811317	-0.33645
SCRN2	ENSG00000141295	0.477037	-0.277537	0.834785	-0.141521	0.980376	-0.0768447
SCRN3	ENSG00000144306	0.0443987	0.526431	0.219518	0.436543	0.0774175	0.617636
SCUBE1	ENSG00000159307	0.988416	0.069381	0.764902	-0.145635	0.924581	-0.26482
SCUBE2	ENSG00000175356	0.775353	-0.197498	0.988099	-0.0212849	0.952683	-0.20082
SCYL1	ENSG00000142186	0.425279	0.243373	0.517299	0.269565	0.875353	0.170965
SCYL2	ENSG00000136021	0.0201216	0.492542	0.488108	0.218614	0.494753	0.289554
SCYL3	ENSG00000000457	0.554337	0.214508	0.92421	0.0684883	0.998287	-0.0176037
SDAD1	ENSG00000198301	0.390244	-0.469042	0.771689	-0.275729	0.991541	0.0513095
SDAD1P1	ENSG00000228451	0.533606	-0.290698	0.854898	-0.145324	0.99887	0.016003
SDC2	ENSG00000169439	0.368207	-0.418381	0.806225	0.256455	0.682952	-0.440346
SDC3	ENSG00000162512	NA	-0.0601144	0.537609	-0.462288	0.926656	-0.223075
SDCBP	ENSG00000137575	0.0185209	0.60232	0.354843	0.335331	0.591544	0.306285
SDCBP2	ENSG00000125775	0.99417	-0.0079015	0.942699	0.120802	0.966711	-0.139818
SDCBP2-AS1	ENSG00000234684	0.873236	0.0955037	0.993377	-0.0191225	0.99887	-0.0101253
SDCCAG8	ENSG00000054282	0.445445	-0.346195	0.981719	0.0230823	0.927388	-0.173598
SDE2	ENSG00000143751	0.500794	-0.230968	0.873623	-0.0983703	0.871522	-0.191263
SDF2	ENSG00000132581	0.236669	0.254215	0.742185	0.117788	0.929273	0.0932477
SDF2L1	ENSG00000128228	0.454429	-0.324744	0.63453	-0.297669	0.995288	-0.0248802
SDF4	ENSG00000078808	0.751909	-0.0786696	0.903797	0.0535854	0.614913	-0.226105
SDHA	ENSG00000073578	0.192132	-0.373188	0.335767	-0.362719	0.987015	-0.0401621
SDHAF1	ENSG00000205138	0.0958054	-0.540266	0.690269	-0.204606	0.646878	-0.326015
SDHAF2	ENSG00000167985	0.875309	0.0443146	0.591401	0.168338	0.84516	-0.139641
SDHAF3	ENSG00000196636	0.000252437	1.46715	0.364167	0.514007	0.117074	0.920312
SDHAP1	ENSG00000185485	0.564205	-0.157657	0.723588	-0.145338	0.995288	0.0205637
SDHAP2	ENSG00000242086	0.582963	0.259898	0.82713	-0.155238	0.998287	-0.0236137
SDHB	ENSG00000117118	0.078261	0.321923	0.186164	0.333049	0.711069	0.170757
SDHC	ENSG00000143252	0.518796	0.300116	0.882872	0.140186	0.999377	0.0208849
SDHD	ENSG00000204370	0.79615	0.0735696	0.940183	0.0389855	0.987743	-0.0317246
SDK1	ENSG00000146555	0.662887	0.246421	0.515156	0.48615	0.97651	0.109795
SDR39U1	ENSG00000100445	0.102683	-0.549601	0.141434	-0.680916	0.936977	-0.129474
SDR42E1P5	ENSG00000236785	0.45643	0.524453	0.680247	0.422816	0.841175	-0.292658
SDR42E2	ENSG00000183921	0.451736	-0.401546	0.459772	-0.535829	0.99887	0.080723
SDS	ENSG00000135094	NA	-0.0460904	0.997827	0.057379	NA	-0.00638683
SEC11A	ENSG00000140612	0.814382	-0.0839459	0.915417	-0.0585193	0.865373	-0.181061
SEC11C	ENSG00000166562	0.287414	-0.485378	0.174942	-0.840423	0.933023	-0.176377
SEC13	ENSG00000157020	0.759462	-0.105562	0.993852	-0.00897407	0.932942	0.123992
SEC14L1	ENSG00000129657	0.201297	-0.345162	0.777971	-0.12799	0.720219	-0.239438
SEC14L2	ENSG00000100003	0.499622	-0.39422	0.654758	-0.395132	0.995288	-0.0218022
SEC16A	ENSG00000148396	0.920164	0.0405214	0.88766	-0.0809445	0.933023	-0.121055
SEC22A	ENSG00000121542	0.904891	-0.0769876	0.930288	0.0788064	0.422162	0.597252
SEC22B	ENSG00000265808	0.0946564	0.453637	0.784954	0.130621	0.77709	0.219591
SEC22C	ENSG00000093183	0.599516	-0.254731	0.312855	-0.561216	0.981354	-0.0766956
SEC23A	ENSG00000100934	0.0816719	0.322975	0.688337	0.120571	0.367483	0.277646
SEC23A-AS1	ENSG00000258651	NA	-0.275631	0.842789	-0.263115	NA	-0.0784977
SEC23B	ENSG00000101310	0.432156	0.243576	0.948539	0.0426398	0.927388	0.130408
SEC23IP	ENSG00000107651	0.829687	-0.0544289	0.964431	-0.0213494	0.991541	0.0200667
SEC24A	ENSG00000113615	0.26883	0.399148	0.920696	0.0676011	0.320147	0.559018
SEC24B	ENSG00000138802	0.594898	0.142362	0.795098	0.110417	0.859238	0.151885
SEC24C	ENSG00000176986	0.469368	-0.120255	0.988154	-0.00680227	0.965802	-0.0486066
SEC24D	ENSG00000150961	0.253631	0.394415	0.754198	0.179148	0.960066	0.110138
SEC31A	ENSG00000138674	0.214039	-0.605717	0.588406	-0.380506	0.95665	0.194081
SEC31B	ENSG00000075826	0.435956	-0.325633	0.449512	-0.415969	0.910482	0.204591
SEC61A1	ENSG00000058262	0.123673	-0.253352	0.503656	-0.156703	0.827472	-0.117058
SEC61A2	ENSG00000065665	0.899138	-0.0578513	0.954486	-0.0459947	0.971711	-0.0928337
SEC61B	ENSG00000106803	0.499291	0.14365	0.903278	0.049214	0.859238	0.124905
SEC61G	ENSG00000132432	0.635544	0.187412	0.962691	-0.04503	0.736024	0.308422
SEC62	ENSG00000008952	0.141597	0.382706	0.818637	0.107551	0.8272	0.185445
SEC63	ENSG00000025796	0.960132	-0.0223228	0.713569	-0.176967	0.649434	0.293049
SECISBP2	ENSG00000187742	0.949732	-0.0164881	0.897525	0.0579604	0.939776	-0.0833408
SECISBP2L	ENSG00000138593	0.841533	-0.0533783	0.448307	-0.216364	0.99887	-0.00910356
SECTM1	ENSG00000141574	0.0890097	0.672473	0.415963	0.440324	0.97671	0.0901025
SEH1L	ENSG00000085415	0.733384	-0.141493	0.459972	-0.380486	0.924581	-0.166906
SEL1L	ENSG00000071537	0.659665	0.126838	0.877369	0.0771902	0.99887	0.00310257
SEL1L3	ENSG00000091490	0.587576	0.208472	0.688572	-0.239225	0.636519	0.365403
SELENOF	ENSG00000183291	0.0167574	0.587757	0.515811	0.242572	0.334313	0.403742
SELENOH	ENSG00000211450	0.55031	-0.241049	0.409014	-0.41552	0.965586	-0.113954
SELENOI	ENSG00000138018	0.558087	-0.288567	0.686282	-0.288473	0.95665	0.170953
SELENOK	ENSG00000113811	0.923411	-0.0435416	0.860216	-0.123393	0.993243	0.0380011
SELENOM	ENSG00000198832	0.00960783	-1.18231	0.229743	-0.790245	0.625579	-0.534943
SELENON	ENSG00000162430	0.100691	-0.592026	0.205542	-0.611495	0.577504	-0.427191
SELENOO	ENSG00000073169	0.982505	0.00739066	0.679556	0.16418	0.993606	0.021084
SELENOS	ENSG00000131871	0.0756259	-0.417043	0.486317	-0.231242	0.65754	-0.237406
SELENOT	ENSG00000198843	0.0338802	0.571798	0.406325	0.315737	0.0800924	0.636188
SELENOW	ENSG00000178980	0.448035	-0.357581	0.464756	-0.450953	0.98687	0.0739101
SELL	ENSG00000188404	0.0236846	0.656402	0.522643	0.282044	0.605484	0.340779
SELP	ENSG00000174175	0.880409	0.0860158	0.992567	0.0190229	0.999771	0.00789759
SELPLG	ENSG00000110876	0.311373	0.354947	0.459319	0.352942	0.930924	-0.141522
SEM1	ENSG00000127922	0.618153	-0.233903	0.440803	-0.467712	0.987618	-0.0604214
SEMA3A	ENSG00000075213	NA	0.0658212	0.847588	0.0681197	NA	0
SEMA3B	ENSG00000012171	0.183692	0.53892	0.360343	0.485304	0.44178	0.546028
SEMA3C	ENSG00000075223	0.904518	0.0630261	0.77833	0.190692	0.88551	-0.223545
SEMA3F	ENSG00000001617	NA	0.300252	0.946005	-0.0739656	0.959892	0.202308
SEMA4A	ENSG00000196189	0.0117054	0.673847	0.245231	0.445595	0.588219	0.326811
SEMA4B	ENSG00000185033	0.423845	0.310711	0.584208	0.301678	0.99887	0.0185759
SEMA4C	ENSG00000168758	0.28923	-0.518387	0.35135	-0.597473	0.99887	0.0300395
SEMA4D	ENSG00000187764	0.481312	0.191723	0.358042	0.312663	0.974893	-0.0661648
SEMA4F	ENSG00000135622	0.782412	-0.163455	0.282819	-0.762988	0.977926	-0.106343
SEMA6A-AS1	ENSG00000248445	NA	-0.101597	0.758499	-0.266437	0.985095	-0.089953
SEMA6B	ENSG00000167680	0.65238	0.321283	0.766111	0.346878	0.999515	0.00979306
SEMA7A	ENSG00000138623	0.665312	-0.259066	0.984057	0.036235	0.977926	-0.0911011
SEMG1	ENSG00000124233	0.660434	-0.251326	0.966493	-0.0484021	0.989986	-0.0441924
SENCR	ENSG00000254703	0.561679	-0.251222	0.82922	-0.143143	0.646878	-0.432413
SENP1	ENSG00000079387	0.960663	-0.0183907	0.872517	-0.0797889	0.967872	0.0720912
SENP2	ENSG00000163904	0.930361	0.0344666	0.931832	-0.0531217	0.99887	0.0114086
SENP3	ENSG00000161956	0.0632185	-0.368948	0.469737	-0.201407	0.593157	-0.224675
SENP5	ENSG00000119231	0.608234	-0.198081	0.792666	-0.162357	0.975136	0.0920415
SENP6	ENSG00000112701	0.959011	-0.0262671	0.996292	0.00358212	0.997842	0.0140694
SENP7	ENSG00000138468	0.803595	0.0924258	0.913894	0.0688156	0.962111	0.0969505
SENP8	ENSG00000166192	NA	0.510621	1	-0.0189378	0.953714	0.166722
SEPHS1	ENSG00000086475	0.504035	-0.367499	0.642458	-0.373774	0.987618	0.0692577
SEPHS2	ENSG00000179918	0.00541258	0.771141	0.207833	0.502306	0.832782	0.209
SEPSECS	ENSG00000109618	0.716047	-0.132338	0.998944	-0.00795096	0.823387	0.217453
SEPT5-GP1BB	ENSG00000284874	0.271142	0.424374	0.881618	0.118931	0.961508	0.130475
SEPTIN1	ENSG00000180096	0.317377	-0.519188	0.390786	-0.590008	0.991541	-0.0463538
SEPTIN10	ENSG00000186522	NA	-0.953589	0.138706	-1.11591	0.404346	-0.739176
SEPTIN11	ENSG00000138758	0.17526	-0.642002	0.406014	-0.527037	0.924707	-0.202594
SEPTIN2	ENSG00000168385	0.231322	0.153285	0.642524	0.0915107	0.232835	0.218561
SEPTIN4	ENSG00000108387	0.019839	1.41313	0.849397	0.169329	0.99887	-0.0574728
SEPTIN5	ENSG00000184702	0.234378	0.539935	0.392466	0.524784	0.985095	0.0660527
SEPTIN7	ENSG00000122545	0.286332	0.239283	0.798032	0.0984734	0.442259	0.300762
SEPTIN7P14	ENSG00000245958	0.00101104	1.0253	0.123282	0.730976	0.151275	0.68866
SEPTIN7P2	ENSG00000214765	0.574069	-0.283987	0.399168	-0.529651	0.97671	0.121725
SEPTIN7P8	ENSG00000229000	0.140339	0.661989	0.393936	0.517944	0.875982	0.255211
SEPTIN9	ENSG00000184640	0.959686	0.020209	0.922328	-0.0578503	0.966354	-0.0828858
SERAC1	ENSG00000122335	0.531545	0.276226	0.752597	0.215015	0.878743	0.237604
SERBP1	ENSG00000142864	0.574069	-0.147363	0.596669	-0.190653	0.950051	-0.0876849
SERF1A	ENSG00000172058	0.722822	0.217293	0.758542	0.304009	0.738356	0.544914
SERF1A	ENSG00000205572	0.71197	0.24134	0.848344	0.188273	0.865373	0.324211
SERF2	ENSG00000140264	0.260809	0.278679	0.469204	0.244203	0.737745	0.212628
SERGEF	ENSG00000129158	0.518796	-0.318693	0.560446	-0.394716	0.939776	-0.181988
SERHL2	ENSG00000183569	NA	-0.276229	0.686268	-0.33466	NA	0.109272
SERINC1	ENSG00000111897	0.102393	0.441638	0.54831	0.237509	0.702621	0.254283
SERINC2	ENSG00000168528	0.404659	0.46341	0.57116	0.414192	0.95665	0.162946
SERINC3	ENSG00000132824	0.526652	0.166066	0.8037	0.107115	0.990418	-0.0293035
SERINC5	ENSG00000164300	0.594827	-0.146902	0.638182	-0.180209	0.99027	0.032584
SERP1	ENSG00000120742	0.311037	0.250212	0.81484	0.101377	0.924581	0.111994
SERPINA1	ENSG00000197249	0.354553	0.352501	0.771488	0.19412	0.959892	0.132982
SERPINA2	ENSG00000258597	NA	0.365722	1	0.00966581	NA	0.0591915
SERPINB1	ENSG00000021355	0.000791072	1.26186	0.389833	0.469175	0.232835	0.722685
SERPINB2	ENSG00000197632	0.0943302	-0.68799	0.917569	0.454526	0.276765	-0.659537
SERPINB6	ENSG00000124570	0.727307	0.139423	0.945879	-0.0603221	0.756753	0.295726
SERPINB8	ENSG00000166401	0.0932254	0.660802	0.545288	0.343554	0.893203	0.210205
SERPINB9	ENSG00000170542	0.012756	1.19443	0.709133	0.224152	0.498778	0.621383
SERPINF1	ENSG00000132386	NA	0.0281113	0.704745	-0.344489	0.839574	-0.366363
SERPING1	ENSG00000149131	0.0235025	1.1632	0.469992	0.389769	0.956297	0.0729982
SERTAD1	ENSG00000197019	0.435956	0.335417	0.734796	0.224872	0.819556	0.298161
SERTAD2	ENSG00000179833	0.685112	0.213178	0.930189	0.077305	0.585596	0.518561
SERTAD3	ENSG00000167565	0.201838	0.42677	0.417832	0.364626	0.79449	0.256517
SESN1	ENSG00000080546	0.902135	0.0719456	0.634594	-0.345039	0.414643	0.652277
SESN2	ENSG00000130766	0.582124	0.184232	0.988099	0.0364128	0.526915	0.339388
SESN3	ENSG00000149212	0.877173	0.0701138	0.997827	-0.0099868	0.985032	0.0590263
SESTD1	ENSG00000187231	0.275611	0.490683	0.653302	0.3059	0.941282	0.159871
SET	ENSG00000119335	0.0111143	-0.540854	0.284313	-0.327547	0.700115	-0.215814
SETBP1	ENSG00000152217	0.496626	0.320353	0.335767	0.587619	0.77709	0.38989
SETD1A	ENSG00000099381	0.0429351	-0.705816	0.169036	-0.678052	0.702987	-0.330236
SETD1B	ENSG00000139718	0.576238	-0.161357	0.744682	0.147701	0.886331	-0.149151
SETD2	ENSG00000181555	0.765283	0.0717606	0.864873	0.0651855	0.946271	0.0747208
SETD3	ENSG00000183576	0.719337	0.0933015	0.876579	0.0683383	0.826317	0.158342
SETD4	ENSG00000185917	0.313481	-0.370434	0.641181	-0.2597	0.887675	-0.196783
SETD5	ENSG00000168137	0.245644	0.222027	0.439472	0.200432	0.703634	0.175486
SETD6	ENSG00000103037	0.884939	-0.111569	0.631011	-0.417041	0.983525	0.111444
SETD7	ENSG00000145391	0.881445	-0.0733843	0.71959	-0.240105	0.927388	-0.176549
SETD9	ENSG00000155542	0.617309	-0.208775	0.590845	-0.309086	0.814348	-0.280039
SETDB1	ENSG00000143379	0.543062	0.163831	0.360863	0.299261	0.882148	0.142982
SETDB2	ENSG00000136169	0.945435	-0.0329483	0.656985	-0.218343	0.771323	0.251424
SETP6	ENSG00000241319	NA	0.301002	0.603339	0.441228	0.896598	0.273667
SETX	ENSG00000107290	0.962587	-0.0183854	0.931832	0.0588994	0.811317	-0.223931
SEZ6	ENSG00000063015	0.24057	0.677941	0.739259	0.32008	0.949612	0.166759
SF1	ENSG00000168066	0.533606	0.214335	0.760884	0.163742	0.887675	0.176985
SF3A1	ENSG00000099995	0.987843	0.00787725	0.911851	0.0600606	0.924291	-0.115249
SF3A2	ENSG00000104897	0.664726	-0.143913	0.953657	-0.0408876	0.924707	-0.134705
SF3A3	ENSG00000183431	0.131769	-0.500147	0.44638	-0.348297	0.910328	-0.159773
SF3B1	ENSG00000115524	0.801319	0.0781229	0.9819	0.0152582	0.926022	0.111554
SF3B2	ENSG00000087365	0.865514	0.0393313	0.864055	0.0585065	0.90887	-0.0898432
SF3B3	ENSG00000189091	0.146596	-0.521303	0.354441	-0.442408	0.99887	0.020404
SF3B4	ENSG00000143368	0.950663	0.0236588	0.934236	0.0497607	0.924707	-0.121412
SF3B5	ENSG00000169976	0.98336	-0.0143279	0.909633	0.0822591	0.647133	0.359621
SF3B6	ENSG00000115128	0.0561108	0.423515	0.49385	0.220014	0.399401	0.327025
SFI1	ENSG00000198089	0.0197398	-0.565089	0.719348	-0.152365	0.866387	-0.156074
SFMBT1	ENSG00000163935	0.0393324	-0.874313	0.15256	-0.874481	0.891579	-0.233707
SFMBT2	ENSG00000198879	0.150706	-0.749538	0.34788	-0.596775	0.929273	-0.185028
SFN	ENSG00000175793	0.586649	0.288569	0.876062	0.13891	0.823387	0.341093
SFPQ	ENSG00000116560	0.790646	-0.08214	0.973482	-0.0219156	0.99887	0.00367818
SFR1	ENSG00000156384	0.706708	-0.150349	0.960138	0.0426622	0.924581	0.151674
SFSWAP	ENSG00000061936	0.273568	-0.129486	0.719502	-0.0689728	0.779227	-0.0926396
SFT2D1	ENSG00000198818	0.885954	0.0490972	0.998709	-0.00318061	0.997111	-0.0157965
SFT2D2	ENSG00000213064	0.285229	0.434613	0.944542	0.0510949	0.310791	0.633728
SFT2D3	ENSG00000173349	0.140138	-0.427522	0.602184	-0.22395	0.818441	-0.207527
SFTPB	ENSG00000168878	NA	0.212691	0.702206	0.397582	0.90848	0.264313
SFXN1	ENSG00000164466	0.183692	-0.490018	0.25185	-0.56403	0.985095	0.0751401
SFXN2	ENSG00000156398	0.709595	-0.193246	0.769462	-0.221225	0.811317	0.338688
SFXN3	ENSG00000107819	0.623148	-0.202684	0.745928	-0.200779	0.938995	-0.14778
SFXN4	ENSG00000183605	0.776531	0.17081	0.924823	0.104989	0.99887	-0.0138598
SFXN5	ENSG00000144040	0.0898271	0.527664	0.315899	0.420105	0.675482	0.307815
SGCD	ENSG00000170624	NA	0.190796	0.764902	0.109041	0.36146	0.737095
SGCE	ENSG00000127990	0.960663	0.0327476	0.629891	-0.351876	0.932942	-0.212402
SGF29	ENSG00000176476	0.346091	0.346468	0.997827	0.00486484	0.985995	0.0555481
SGK1	ENSG00000118515	0.0857576	-0.611857	0.969111	-0.0194424	0.640904	-0.371613
SGK3	ENSG00000104205	0.920259	0.0464764	0.532492	-0.320385	0.973786	-0.0893587
SGMS1	ENSG00000198964	0.136195	0.404205	0.30419	0.371637	0.769271	0.223066
SGMS2	ENSG00000164023	0.479535	0.322059	0.992838	0.0152495	0.99887	-0.0134933
SGO1-AS1	ENSG00000231304	0.645934	0.218982	0.892842	0.112434	0.991541	0.0451643
SGPL1	ENSG00000166224	0.632628	-0.143018	0.876579	-0.0819531	0.786067	-0.208943
SGSH	ENSG00000181523	0.260087	0.49503	0.842776	0.178807	0.718094	0.396485
SGSM2	ENSG00000141258	0.272836	-0.294807	0.874074	-0.0828894	0.998287	-0.0132126
SGSM3	ENSG00000100359	0.768441	-0.111205	0.736108	-0.182799	0.993627	-0.0286885
SGTA	ENSG00000104969	0.334196	-0.27917	0.739259	-0.155747	0.93008	-0.121762
SGTB	ENSG00000197860	0.00799871	0.654018	0.304642	0.366835	0.00321556	0.838838
SH2B1	ENSG00000178188	0.152947	-0.304693	0.498207	-0.203319	0.88204	-0.122775
SH2B2	ENSG00000160999	0.264529	0.466217	0.764612	0.207854	0.877446	0.238694
SH2B3	ENSG00000111252	0.351703	-0.327733	0.916231	-0.0722515	0.924581	-0.156527
SH2D1B	ENSG00000198574	0.575071	-0.329052	0.882872	-0.197166	0.99887	0.0829711
SH2D2A	ENSG00000027869	0.447793	-0.451262	0.48665	-0.547526	0.981831	-0.097508
SH2D3A	ENSG00000125731	0.230374	0.724763	0.823251	-0.236887	0.459338	0.779318
SH2D3C	ENSG00000095370	0.656909	0.139697	0.469804	0.269482	0.991541	-0.0236694
SH3BGRL2	ENSG00000198478	0.868228	-0.120866	0.57043	-0.450832	0.984277	0.164801
SH3BGRL3	ENSG00000142669	0.489006	0.261975	0.601552	0.288487	0.985095	-0.05924
SH3BP1	ENSG00000100092	0.675623	0.171091	0.681367	0.236929	0.899658	0.192163
SH3BP2	ENSG00000087266	0.258265	0.273116	0.401888	0.269592	0.855709	0.153491
SH3BP5	ENSG00000131370	0.000717243	0.988717	0.311657	0.443322	0.365195	0.485677
SH3BP5-AS1	ENSG00000224660	0.00409422	-0.601948	0.129894	-0.478765	0.41643	-0.323667
SH3BP5L	ENSG00000175137	0.524649	0.232988	0.518115	0.313812	0.973786	0.0847278
SH3D21	ENSG00000214193	0.184496	-0.452995	0.982378	0.0247111	0.946271	0.132092
SH3GL1	ENSG00000141985	0.898904	0.0567186	0.940859	0.0557857	0.95665	0.116099
SH3GLB1	ENSG00000097033	0.000209558	1.0262	0.137528	0.636366	0.139863	0.632098
SH3GLB2	ENSG00000148341	0.120383	-0.365839	0.424445	-0.256823	0.694267	-0.224838
SH3RF1	ENSG00000154447	0.876415	0.129936	0.900816	-0.142365	0.964755	-0.172119
SH3RF3	ENSG00000172985	0.0956724	0.787458	0.51559	0.471756	0.987618	0.0446394
SH3TC1	ENSG00000125089	0.551719	-0.277957	0.634594	-0.379591	0.987493	0.124359
SH3YL1	ENSG00000035115	0.112902	-0.663335	0.310395	-0.561941	0.966354	-0.114348
SHANK2	ENSG00000162105	0.0958054	-0.919756	0.217375	-0.888599	0.559996	-0.603556
SHARPIN	ENSG00000179526	0.596515	0.155535	0.644099	0.190247	0.966354	-0.0800685
SHB	ENSG00000107338	0.904371	0.134446	0.874813	-0.100331	0.940274	-0.160225
SHC1	ENSG00000160691	0.68848	-0.137151	0.944606	0.0456236	0.906466	-0.154083
SHD	ENSG00000105251	NA	-0.18723	0.885788	0.202436	NA	0.183486
SHFL	ENSG00000130813	0.194675	0.608649	0.746712	0.238303	0.871432	0.276932
SHISA4	ENSG00000198892	0.652342	0.305301	0.856342	0.215174	0.896533	0.296076
SHISA5	ENSG00000164054	0.0954662	0.655368	0.41315	0.43663	0.903172	0.216337
SHISA9	ENSG00000237515	0.404659	0.247539	0.693414	0.178215	0.662683	0.276314
SHISAL2A	ENSG00000182183	0.294225	-0.53384	0.30419	-0.705478	0.981354	-0.0931457
SHKBP1	ENSG00000160410	0.101119	0.48464	0.352205	0.368594	0.780785	0.240005
SHLD1	ENSG00000171984	0.574942	-0.267071	0.807708	-0.181852	0.721492	-0.389426
SHLD2	ENSG00000122376	0.443911	-0.343493	0.494828	-0.422318	0.893872	0.26029
SHLD3	ENSG00000253251	0.651261	-0.198337	0.462852	-0.404169	0.999377	0.0164991
SHMT1	ENSG00000176974	0.00793921	-1.29389	0.0833857	-1.16366	0.39222	-0.723544
SHMT2	ENSG00000182199	0.658534	-0.230677	0.488202	-0.489512	0.987015	0.0714129
SHOC2	ENSG00000108061	0.0907362	0.449022	0.569842	0.22395	0.646878	0.27402
SHOX2	ENSG00000168779	0.00329374	1.38583	0.096834	1.09173	0.14476	0.958418
SHPK	ENSG00000197417	0.178856	-0.632977	0.611434	-0.362885	0.994042	-0.0195705
SHPRH	ENSG00000146414	0.148656	-0.591568	0.409646	-0.459044	0.99887	-0.0044549
SHQ1	ENSG00000144736	0.542207	-0.282229	0.37255	-0.515573	0.97651	0.102787
SHROOM1	ENSG00000164403	NA	0.0787174	0.817495	-0.159116	NA	0.166392
SHROOM3	ENSG00000138771	NA	0.368097	0.433029	0.61319	NA	-0.0360174
SHTN1	ENSG00000187164	0.758557	0.345356	0.918559	0.0713156	0.99027	-0.0347449
SIAH1	ENSG00000196470	0.838076	-0.0760161	0.989625	-0.0117153	0.942091	0.119256
SIAH2	ENSG00000181788	0.58663	0.205681	0.909897	0.0795248	0.994417	0.0247384
SIDT1	ENSG00000072858	0.321737	-0.526303	0.259749	-0.774928	0.978011	0.143372
SIDT2	ENSG00000149577	0.909399	0.0395838	0.803453	0.113163	0.99887	0.00398248
SIGIRR	ENSG00000185187	0.62119	-0.22176	0.683387	-0.266263	0.921914	0.19321
SIGLEC1	ENSG00000088827	0.0061166	0.957555	0.379037	0.203681	0.363046	0.39115
SIGLEC10	ENSG00000142512	0.0899282	-0.617663	0.540702	-0.321827	0.859238	-0.226561
SIGLEC14	ENSG00000254415	0.86388	-0.0259383	0.862295	-0.074317	0.695185	-0.343369
SIGLEC17P	ENSG00000171101	0.917957	0.0634932	0.998067	0.0126538	0.991541	-0.0279104
SIGLEC5	ENSG00000105501	0.286477	0.468155	0.706486	0.273433	0.866387	0.277418
SIGLEC7	ENSG00000168995	0.335561	-0.363436	0.528838	-0.326697	0.558538	-0.438587
SIGLEC8	ENSG00000105366	0.31291	-0.534625	0.813803	-0.222465	0.981354	-0.0874455
SIGLEC9	ENSG00000129450	0.1223	0.621059	0.466677	0.413295	0.794668	0.321969
SIGMAR1	ENSG00000147955	0.164706	-0.549647	0.651536	-0.278322	0.639386	-0.417593
SIK1	ENSG00000142178	0.876795	0.115155	0.881949	-0.120765	0.856974	0.539692
SIK1B	ENSG00000275993	0.17234	-0.384494	0.257525	-0.509924	0.642227	-0.153665
SIK2	ENSG00000170145	0.103527	-0.64675	0.491561	-0.393651	0.642466	-0.424828
SIK3	ENSG00000160584	0.827972	-0.0642843	0.984057	-0.0117118	0.609684	-0.255938
SIKE1	ENSG00000052723	0.809511	0.0798613	0.7431	-0.16236	0.738356	0.238189
SIL1	ENSG00000120725	0.284361	0.338147	0.702206	-0.194812	0.97651	-0.0757539
SIMC1	ENSG00000170085	0.788116	-0.13727	0.674025	-0.296899	0.981354	0.0968016
SIN3A	ENSG00000169375	0.891547	0.0733012	0.964101	-0.0514308	0.683043	0.392749
SIN3B	ENSG00000127511	0.985705	0.00759839	0.764902	0.147967	0.951394	-0.104189
SINHCAF	ENSG00000139146	0.142364	-0.636135	0.33756	-0.564607	0.99887	3.75613e-05
SIPA1	ENSG00000213445	0.333239	0.248591	0.686055	0.162528	0.998287	-0.0111041
SIPA1L1	ENSG00000197555	0.426495	0.289959	0.561557	0.293115	0.991541	0.0389229
SIPA1L2	ENSG00000116991	0.00646226	1.08577	0.225853	0.702829	0.609479	0.474917
SIPA1L3	ENSG00000105738	0.736296	-0.124147	0.710192	-0.191165	0.553842	-0.376605
SIRPA	ENSG00000198053	0.294565	0.315985	0.69541	0.189962	0.983232	0.0589062
SIRPB1	ENSG00000101307	0.123269	0.349873	0.353347	0.282404	0.929945	0.101659
SIRPB2	ENSG00000196209	0.831818	0.104188	0.634594	0.268565	0.853033	-0.2086
SIRPD	ENSG00000125900	0.00930539	0.824374	0.112172	0.736566	0.162099	0.66691
SIRPG	ENSG00000089012	0.290161	-0.583324	0.517581	-0.53627	0.989869	-0.0809161
SIRT1	ENSG00000096717	0.519975	-0.200057	0.964431	-0.030463	0.887675	-0.160366
SIRT2	ENSG00000068903	0.369491	0.389808	0.431847	0.48276	0.108389	0.957494
SIRT3	ENSG00000142082	0.666955	-0.140513	0.9432	-0.0443044	0.981831	-0.0548173
SIRT5	ENSG00000124523	0.336853	0.454582	0.613529	0.356034	0.893142	0.241912
SIRT6	ENSG00000077463	0.866124	-0.0795204	0.881427	0.109261	0.983525	0.0697873
SIRT7	ENSG00000187531	0.942041	-0.0223003	0.450169	0.231509	0.987274	0.0349746
SIT1	ENSG00000137078	0.646579	-0.256655	0.555477	-0.485573	0.919156	0.286116
SIVA1	ENSG00000184990	0.686238	-0.182438	0.890273	-0.110656	0.957328	0.143183
SKA2	ENSG00000182628	0.369083	-0.386421	0.339155	-0.52385	0.994298	0.0232472
SKA3	ENSG00000165480	0.0631945	0.649456	0.213439	0.582921	0.373495	0.522789
SKAP1	ENSG00000141293	0.392432	-0.465369	0.30419	-0.724293	0.99027	-0.0399156
SKAP2	ENSG00000005020	0.102472	0.573941	0.374891	0.420628	0.783155	0.279391
SKI	ENSG00000157933	0.701199	-0.113563	0.943351	-0.038319	0.622202	-0.274575
SKIL	ENSG00000136603	0.223629	0.612098	0.851504	0.152173	0.738356	0.415395
SKIV2L	ENSG00000204351	0.276219	0.486215	0.344564	0.575243	0.277902	0.759574
SKP1	ENSG00000113558	0.937337	-0.0411205	0.972648	-0.0348469	0.857992	0.247826
SKP2	ENSG00000145604	0.0943302	-0.66377	0.346034	-0.497783	0.859238	-0.247103
SLA	ENSG00000155926	0.262365	0.473561	0.92421	0.101221	0.973786	-0.0933212
SLA2	ENSG00000101082	0.603837	-0.299799	0.34875	-0.640521	0.910328	0.280687
SLAIN1	ENSG00000139737	0.451425	0.220619	0.949601	0.0413867	0.813626	0.203907
SLAIN2	ENSG00000109171	0.523087	0.136803	0.778111	0.0962009	0.983118	0.0372023
SLAMF1	ENSG00000117090	0.482369	-0.370827	0.174942	-0.911662	0.983644	0.110433
SLAMF6	ENSG00000162739	0.477037	-0.392876	0.633717	-0.388759	0.971667	0.146706
SLAMF7	ENSG00000026751	0.181035	0.670882	0.977425	0.01185	0.738356	0.42224
SLBP	ENSG00000163950	0.181181	-0.419887	0.87298	-0.0967831	0.933023	-0.132301
SLC10A7	ENSG00000120519	0.382932	-0.447584	0.518613	-0.468792	0.991541	0.0558593
SLC11A1	ENSG00000018280	0.257128	0.31168	0.528078	0.246623	0.966745	-0.0772211
SLC11A2	ENSG00000110911	0.986512	0.00399369	0.641508	-0.37772	0.884885	0.335123
SLC12A2	ENSG00000064651	0.255235	-0.439645	0.422361	-0.413316	0.957098	0.137511
SLC12A4	ENSG00000124067	0.528647	-0.173904	0.691681	0.166965	0.811242	-0.192547
SLC12A5	ENSG00000124140	NA	0.653708	0.788947	-0.253407	NA	-0.14549
SLC12A6	ENSG00000140199	0.401635	0.253164	0.69782	0.181438	0.862589	0.178567
SLC12A7	ENSG00000113504	0.447401	-0.440471	0.577377	-0.420206	0.832782	-0.416054
SLC12A9	ENSG00000146828	0.00436417	0.858048	0.138706	0.672323	0.173715	0.628916
SLC13A5	ENSG00000141485	NA	0.146387	0.585656	0.503921	NA	-0.211981
SLC14A1	ENSG00000141469	0.703365	-0.234017	0.566292	-0.453274	0.985095	0.081188
SLC15A2	ENSG00000163406	0.514301	0.236944	0.748781	0.1829	0.966354	0.102322
SLC15A3	ENSG00000110446	0.690195	0.214358	0.99716	-0.0182018	0.726759	0.40783
SLC15A4	ENSG00000139370	0.729955	0.164152	0.638009	0.303655	0.689886	0.396502
SLC16A1-AS1	ENSG00000226419	0.435089	-0.425658	0.623099	-0.444149	0.991541	0.0537329
SLC16A13	ENSG00000174327	0.775339	0.15318	0.990019	0.0248235	0.987618	-0.0616594
SLC16A14	ENSG00000163053	0.345103	-0.492471	0.567911	-0.444077	0.984064	0.14106
SLC16A3	ENSG00000141526	0.289055	0.371638	0.580223	0.278561	0.734846	0.297014
SLC16A4	ENSG00000168679	0.0770118	0.862371	0.499571	0.413781	0.248254	0.882617
SLC16A5	ENSG00000170190	0.7507	-0.10394	0.74334	0.149496	0.99887	0.0070636
SLC16A6	ENSG00000108932	0.137942	0.548455	0.328201	0.479957	0.232573	0.647648
SLC16A7	ENSG00000118596	0.506667	-0.348566	0.186787	-0.861507	0.95889	-0.168901
SLC17A5	ENSG00000119899	0.684777	0.120403	0.986726	0.0124847	0.924581	0.118823
SLC18A2	ENSG00000165646	0.920099	-0.0117542	0.920696	0.193341	0.88797	-0.198594
SLC18B1	ENSG00000146409	0.664315	-0.241482	0.328089	-0.643397	0.993243	-0.0403755
SLC19A1	ENSG00000173638	0.892002	0.0437192	0.687952	0.154268	0.99887	-0.00687014
SLC19A2	ENSG00000117479	0.998328	0.000363091	0.750302	-0.225024	0.932863	-0.180727
SLC1A2	ENSG00000110436	0.836289	-0.0325796	0.277492	-0.677834	0.905407	-0.183748
SLC1A3	ENSG00000079215	0.000441413	1.56617	0.411088	0.21298	0.135287	0.725777
SLC1A4	ENSG00000115902	0.410673	-0.393157	0.632514	-0.341326	0.886331	-0.250216
SLC1A5	ENSG00000105281	0.582464	0.288148	0.850449	0.155148	0.535392	0.594951
SLC20A1	ENSG00000144136	0.0671277	0.57527	0.541813	0.279853	0.50801	0.396994
SLC20A2	ENSG00000168575	0.586616	-0.231288	0.764902	-0.196584	0.654333	0.382529
SLC22A1	ENSG00000175003	0.748558	0.14432	0.346927	0.431242	0.919738	0.17109
SLC22A13	ENSG00000172940	0.582815	0.256511	0.710908	0.273398	0.860252	0.258509
SLC22A14	ENSG00000144671	0.268566	0.581827	0.470518	0.52502	0.883551	0.255181
SLC22A15	ENSG00000163393	0.397942	0.348774	0.678432	0.262416	0.983525	0.0720141
SLC22A18	ENSG00000110628	0.645946	-0.179273	0.959635	-0.0174165	0.633814	-0.387229
SLC22A4	ENSG00000197208	0.00501913	0.792596	0.213762	0.503761	0.490932	0.398835
SLC23A2	ENSG00000089057	0.765462	0.14048	0.997257	-0.010187	0.866387	0.233953
SLC24A3	ENSG00000185052	0.929765	0.0552399	0.960428	0.0596044	0.979694	0.0882108
SLC24A4	ENSG00000140090	0.0353544	0.966329	0.291021	0.657788	0.128374	0.993912
SLC25A1	ENSG00000100075	0.906432	0.0735	0.870971	0.152409	0.983525	0.0829569
SLC25A11	ENSG00000108528	0.506819	0.185906	0.317876	0.345058	0.971629	0.0693617
SLC25A12	ENSG00000115840	0.210352	0.42095	0.734796	-0.2018	0.257559	0.555169
SLC25A13	ENSG00000004864	0.985884	-0.00709123	0.799601	0.133899	0.924707	0.135713
SLC25A16	ENSG00000122912	0.374885	-0.164183	0.655715	-0.123654	0.875353	-0.104024
SLC25A17	ENSG00000100372	0.267599	-0.446702	0.847588	-0.137046	0.976207	-0.0885953
SLC25A19	ENSG00000125454	0.365298	0.345068	0.25185	0.564697	0.417202	0.515494
SLC25A2	ENSG00000120329	0.235846	-0.585051	0.450894	-0.546835	0.0929897	-1.16854
SLC25A20	ENSG00000178537	0.765917	-0.157251	0.990707	0.0187204	0.959892	-0.147918
SLC25A22	ENSG00000177542	0.839626	-0.10577	0.92421	-0.0880998	0.991794	-0.0364644
SLC25A24	ENSG00000085491	0.816173	0.125878	0.900511	-0.165131	0.342473	0.741687
SLC25A25	ENSG00000148339	0.188865	-0.493169	0.569902	-0.301169	0.859238	-0.232626
SLC25A26	ENSG00000144741	0.159453	-0.763118	0.386294	-0.619721	0.99887	-0.000261968
SLC25A27	ENSG00000153291	0.627618	0.303026	0.564978	0.461907	0.97671	0.139464
SLC25A28	ENSG00000155287	0.479535	0.339653	0.997467	-0.011813	0.991541	0.0479077
SLC25A29	ENSG00000197119	0.0970216	-0.75624	0.40345	-0.521315	0.717412	-0.401813
SLC25A3	ENSG00000075415	0.819467	-0.103193	0.861253	-0.1206	0.95665	0.127755
SLC25A30	ENSG00000174032	0.375133	-0.345606	0.302567	-0.518062	0.971996	-0.0939166
SLC25A32	ENSG00000164933	0.108644	-0.611686	0.178747	-0.699216	0.853966	-0.243206
SLC25A33	ENSG00000171612	0.214573	-0.679573	0.574169	-0.443522	0.988671	0.107742
SLC25A34	ENSG00000162461	0.561323	0.282382	0.618822	0.338013	0.343302	0.652991
SLC25A35	ENSG00000125434	0.350786	-0.388908	0.448307	-0.420729	0.991541	-0.0358279
SLC25A36	ENSG00000114120	0.341548	-0.446215	0.381944	-0.533272	0.826153	0.376531
SLC25A37	ENSG00000147454	0.0609109	0.687044	0.515811	0.34454	0.441933	0.512023
SLC25A38	ENSG00000144659	0.0528878	-0.898213	0.169036	-0.901521	0.886331	-0.252794
SLC25A39	ENSG00000013306	0.605201	-0.291544	0.558833	-0.426707	0.971996	0.137124
SLC25A40	ENSG00000075303	0.0648801	0.760959	0.691681	0.259	0.643717	0.421984
SLC25A42	ENSG00000181035	0.130961	-0.71806	0.273832	-0.738207	0.99887	-0.0183918
SLC25A44	ENSG00000160785	0.0376922	0.514215	0.311128	0.348096	0.716155	0.235473
SLC25A45	ENSG00000162241	0.151388	-0.442341	0.647294	-0.217495	0.601538	-0.336728
SLC25A46	ENSG00000164209	0.495419	0.199759	0.976902	-0.0244684	0.823387	0.196732
SLC25A51	ENSG00000122696	0.722477	-0.160989	0.737548	-0.227953	0.61518	-0.491732
SLC25A6P3	ENSG00000232846	0.675044	0.25409	0.930966	0.091313	0.767767	0.458712
SLC26A11	ENSG00000181045	0.98192	0.0462265	0.734708	-0.209334	0.772699	0.434242
SLC26A6	ENSG00000225697	0.0844644	0.608601	0.30419	0.495779	0.977868	0.0755097
SLC26A8	ENSG00000112053	7.66708e-06	1.44272	0.0696415	0.875149	0.0232148	0.984998
SLC27A1	ENSG00000130304	0.381773	-0.455019	0.542753	-0.449247	0.929273	-0.199424
SLC27A3	ENSG00000143554	0.924335	-0.054377	0.98778	0.0323769	0.779227	-0.374304
SLC27A5	ENSG00000083807	0.628525	-0.2421	0.879074	0.137531	0.994042	-0.0368619
SLC28A3	ENSG00000197506	NA	-0.381863	0.704549	-0.246871	0.999916	0.101832
SLC29A1	ENSG00000112759	0.109811	-0.859279	0.58352	-0.440518	0.859238	-0.335869
SLC2A1	ENSG00000117394	0.189347	0.574541	0.513278	0.397902	0.173715	0.830627
SLC2A10	ENSG00000197496	NA	-0.359345	0.792496	-0.150185	NA	-0.235264
SLC2A14	ENSG00000173262	0.479535	-0.371277	0.407328	-0.549706	0.680812	-0.510474
SLC2A3	ENSG00000059804	0.00209464	0.976207	0.290958	0.489005	0.155876	0.694161
SLC2A4RG	ENSG00000125520	0.397115	-0.320705	0.777262	-0.177264	0.97651	-0.0868128
SLC2A5	ENSG00000142583	0.916817	-0.0509967	0.934181	-0.0745403	0.991541	-0.0113176
SLC2A6	ENSG00000160326	0.929917	0.08045	0.9432	-0.156649	0.977926	-0.0165667
SLC2A9	ENSG00000109667	0.869135	0.0836273	0.663523	0.261088	0.969085	-0.10214
SLC30A1	ENSG00000170385	0.585467	0.241562	0.751125	0.214069	0.340712	0.639148
SLC30A5	ENSG00000145740	0.143613	-0.370755	0.899083	-0.0659536	0.866387	-0.154267
SLC30A6	ENSG00000152683	0.721213	-0.147921	0.957457	-0.0465006	0.998287	-0.0179314
SLC30A7	ENSG00000162695	0.227091	0.351887	0.944542	0.0427923	0.563304	0.335335
SLC30A9	ENSG00000014824	0.971588	-0.0123387	0.897111	-0.0702327	0.957328	-0.0875464
SLC31A1	ENSG00000136868	0.178856	-0.563863	0.906924	-0.0866953	0.759413	-0.341888
SLC31A2	ENSG00000136867	0.581424	-0.236978	0.99433	0.0938374	0.56437	-0.526535
SLC33A1	ENSG00000169359	0.812768	-0.0838938	0.81589	-0.116432	0.662683	0.266818
SLC35A1	ENSG00000164414	0.683315	0.171474	0.778794	0.174862	0.958979	0.115445
SLC35A3	ENSG00000117620	0.0687993	-0.596581	0.112172	-0.716101	0.954453	0.13124
SLC35A4	ENSG00000176087	0.34391	0.317613	0.808907	0.138348	0.949612	0.118007
SLC35A5	ENSG00000138459	0.242686	0.448806	0.664281	0.255559	0.892001	0.201525
SLC35B1	ENSG00000121073	0.659006	-0.14518	1	-0.00111368	0.971629	0.0775668
SLC35B2	ENSG00000157593	0.255844	0.645287	0.99716	-0.0549895	0.557148	0.660689
SLC35B3	ENSG00000124786	0.470325	0.304725	0.859278	0.133005	0.949787	0.143622
SLC35C1	ENSG00000181830	0.130201	-0.386177	0.627789	-0.188189	0.569537	-0.294546
SLC35C2	ENSG00000080189	0.70261	0.0918215	0.86621	0.0673106	0.95889	-0.0680785
SLC35D1	ENSG00000116704	0.0480553	-0.816986	0.30419	-0.575272	0.983118	-0.0631922
SLC35D2	ENSG00000130958	0.980266	-0.0131895	0.700133	-0.266446	0.99632	-0.0260499
SLC35E1	ENSG00000127526	0.329045	-0.330826	0.742302	-0.182205	0.999377	0.00131031
SLC35E2A	ENSG00000215790	0.771695	-0.114339	0.960288	0.0411198	0.985095	-0.054406
SLC35E2B	ENSG00000189339	0.694141	-0.117971	0.96891	0.0297322	0.938535	-0.104917
SLC35E3	ENSG00000175782	0.899138	-0.0751902	0.958773	0.0839116	0.894066	-0.274262
SLC35F5	ENSG00000115084	0.934398	-0.0315003	0.996936	-0.00850326	0.911831	0.128198
SLC35F6	ENSG00000213699	0.793113	0.0675537	0.955283	-0.0270289	0.749307	-0.172004
SLC36A1	ENSG00000123643	0.486211	0.289893	0.459972	0.400469	0.933183	0.164202
SLC36A4	ENSG00000180773	0.596205	0.184492	0.838591	-0.117269	0.966745	-0.0915158
SLC37A1	ENSG00000160190	0.950694	-0.0371939	1	0.00983423	0.981831	-0.0858058
SLC37A2	ENSG00000134955	0.353048	-0.509582	0.920696	-0.0954266	0.819556	-0.38586
SLC37A3	ENSG00000157800	0.00204688	1.24807	0.297327	0.608761	0.187961	0.832657
SLC37A4	ENSG00000137700	0.406505	-0.370508	0.573539	-0.354076	0.903548	-0.220843
SLC38A1	ENSG00000111371	0.245509	-0.537323	0.381935	-0.543915	0.991541	-0.0374348
SLC38A10	ENSG00000157637	0.894589	0.0459408	0.631279	0.189394	0.827472	-0.180862
SLC38A2	ENSG00000134294	0.254881	0.304638	1	0.000180204	0.980863	0.0544346
SLC38A3	ENSG00000188338	NA	0.0206288	0.811996	0.118844	NA	0.0673208
SLC38A6	ENSG00000139974	0.483713	-0.392206	0.8021	-0.23992	0.977268	0.12771
SLC38A7	ENSG00000103042	0.751019	-0.174868	0.950485	-0.0913288	0.983803	-0.122588
SLC38A9	ENSG00000177058	0.232931	0.274972	0.644099	0.163658	0.966354	0.0669828
SLC39A1	ENSG00000143570	0.603837	0.245259	0.825316	0.172145	0.991541	0.0457882
SLC39A10	ENSG00000196950	0.216547	-0.651584	0.438763	-0.559892	0.99887	0.01588
SLC39A11	ENSG00000133195	0.608126	0.219925	0.752222	0.212973	0.823959	0.278285
SLC39A13	ENSG00000165915	0.030968	0.65641	0.419458	0.354327	0.131257	0.662117
SLC39A14	ENSG00000104635	0.43118	-0.414661	0.395678	-0.581507	0.859238	-0.303779
SLC39A3	ENSG00000141873	0.214573	-0.428866	0.528313	-0.30311	0.759631	-0.269514
SLC39A4	ENSG00000147804	0.974059	0.0338016	0.739259	-0.311971	0.924581	-0.274577
SLC39A6	ENSG00000141424	0.284116	-0.335372	0.803508	-0.132674	0.966745	-0.0846493
SLC39A7	ENSG00000112473	0.802326	-0.0242255	0.328089	0.457338	0.974893	0.147657
SLC39A8	ENSG00000138821	0.650578	0.218102	0.801621	-0.258937	0.586175	0.562403
SLC39A9	ENSG00000029364	0.0970609	-0.354142	0.712157	-0.130109	0.83179	-0.149367
SLC3A2	ENSG00000168003	0.924059	-0.0432917	0.899191	0.102117	0.959892	-0.111914
SLC40A1	ENSG00000138449	0.215328	0.424632	0.637093	0.248593	0.991541	0.035555
SLC41A1	ENSG00000133065	0.384042	-0.460615	0.453484	-0.549452	0.971092	0.163376
SLC41A3	ENSG00000114544	0.461136	-0.36232	0.82922	-0.204084	0.960728	0.15758
SLC43A1	ENSG00000149150	0.819635	0.20605	0.487598	-0.506833	0.998287	0.0474439
SLC43A2	ENSG00000167703	0.884473	0.0571574	0.802723	0.119233	0.93008	-0.108347
SLC43A3	ENSG00000134802	0.218417	0.587154	0.54248	0.418256	0.942091	0.188641
SLC44A1	ENSG00000070214	0.333647	0.340454	1	-0.000931353	0.961004	0.10371
SLC44A2	ENSG00000129353	0.848401	-0.0538727	0.884759	0.0708134	0.748464	-0.194123
SLC44A3-AS1	ENSG00000224081	0.264214	0.546949	0.766111	0.253354	0.95864	-0.155975
SLC45A3	ENSG00000158715	0.228421	-0.718681	0.695385	-0.362726	0.785216	-0.420351
SLC45A4	ENSG00000022567	0.236525	-0.311568	0.651855	-0.184075	0.318836	-0.410959
SLC46A3	ENSG00000139508	0.128165	0.637378	0.92036	0.0849807	0.68938	0.396354
SLC48A1	ENSG00000211584	0.568789	-0.216848	0.940183	0.0609129	0.987493	-0.0545024
SLC49A3	ENSG00000169026	0.786086	0.26659	0.940343	0.169239	0.966354	-0.104523
SLC49A4	ENSG00000138463	0.575001	0.220954	0.84476	0.128887	0.988279	0.0444933
SLC4A1	ENSG00000004939	0.662568	-0.24385	0.875364	0.0981897	0.983525	0.0781391
SLC4A10	ENSG00000144290	0.000237107	-1.75187	0.00178595	-1.67616	0.0547096	-1.2731
SLC4A1AP	ENSG00000163798	0.159075	0.370194	0.479468	0.259661	0.985095	0.0422146
SLC4A2	ENSG00000164889	0.977042	-0.0119223	0.988099	0.016583	0.875663	-0.189281
SLC4A5	ENSG00000188687	0.98809	0.0279806	0.980006	0.0475833	0.918692	-0.23301
SLC4A7	ENSG00000033867	0.513825	-0.372614	0.379037	-0.612273	0.97525	0.184442
SLC4A8	ENSG00000050438	0.1223	-0.715357	0.358812	-0.558129	0.824596	-0.317048
SLC4A9	ENSG00000113073	NA	0.186941	0.275625	0.86411	0.770656	0.373448
SLC50A1	ENSG00000169241	0.97508	-0.0160814	0.973327	-0.030733	0.657632	0.33201
SLC51A	ENSG00000163959	0.000829621	1.6064	0.418593	0.448709	0.171212	0.936669
SLC52A2	ENSG00000185803	0.355138	-0.389056	0.962691	-0.0363314	0.984277	-0.0607178
SLC5A3	ENSG00000198743	0.194331	-0.439617	0.354479	-0.415182	0.456329	-0.452392
SLC5A6	ENSG00000138074	0.0903922	-0.650436	0.100533	-0.843918	0.925727	-0.16342
SLC5A9	ENSG00000117834	0.841064	-0.0988924	0.77181	0.304713	0.681789	-0.480209
SLC66A1	ENSG00000040487	0.753031	-0.106277	0.573168	0.234965	0.924581	-0.129855
SLC66A2	ENSG00000122490	0.1223	0.517273	0.522734	0.306219	0.84726	0.22162
SLC66A3	ENSG00000162976	0.497837	-0.259029	0.521029	-0.32857	0.866387	-0.219437
SLC6A12	ENSG00000111181	0.877965	0.108119	0.997257	-0.0289323	0.976695	-0.132571
SLC6A13	ENSG00000010379	0.587439	0.282861	0.60344	0.405794	0.974237	0.110288
SLC6A6	ENSG00000131389	0.647095	0.136791	0.671739	0.177864	0.99027	0.0334468
SLC7A1	ENSG00000139514	0.275668	-0.56434	0.285681	-0.724655	0.998458	0.022511
SLC7A11	ENSG00000151012	0.366857	0.392323	0.464756	0.433204	0.803208	0.32289
SLC7A5	ENSG00000103257	0.612543	0.401417	0.82922	-0.161767	0.68938	0.634143
SLC7A6	ENSG00000103064	0.151337	-0.551829	0.281585	-0.553851	0.97651	0.100031
SLC7A6OS	ENSG00000103061	0.333239	-0.249941	0.978341	-0.0190119	0.997894	-0.0152047
SLC7A7	ENSG00000155465	0.416961	-0.399869	0.897525	0.105762	0.614913	-0.510695
SLC7A8	ENSG00000092068	0.353809	-0.52179	0.739095	-0.295785	0.852985	-0.351419
SLC8A1	ENSG00000183023	0.320953	0.458177	0.322247	0.596568	0.811317	0.339078
SLC8A1-AS1	ENSG00000227028	0.498205	-0.377008	0.632247	0.434941	0.580306	-0.590195
SLC8A2	ENSG00000118160	0.382932	0.561762	0.766111	0.224597	0.860762	0.314801
SLC8B1	ENSG00000089060	0.176603	0.345526	0.573158	0.211027	0.852549	0.167239
SLC9A1	ENSG00000090020	0.199535	0.337018	0.402171	0.294431	0.772905	0.211566
SLC9A3R1	ENSG00000109062	0.878456	0.0370782	0.58019	0.150248	0.971629	-0.0489475
SLC9A7P1	ENSG00000227825	NA	0.25659	0.823643	0.0968264	0.998458	-0.0444732
SLC9A8	ENSG00000197818	0.0786645	0.636338	0.482801	0.359704	0.716155	0.329741
SLC9A9	ENSG00000181804	0.983729	0.0138078	0.704222	-0.317682	0.852985	0.312376
SLC9B2	ENSG00000164038	0.875309	0.0933342	0.834785	-0.227838	0.972623	0.132657
SLCO1A2	ENSG00000084453	NA	0.0730675	0.796737	0.238207	NA	0.206734
SLCO2A1	ENSG00000174640	NA	-0.111565	0.766034	-0.117482	NA	-0.11606
SLCO2B1	ENSG00000137491	NA	0.0941037	0.313662	0.904297	NA	0.032883
SLCO3A1	ENSG00000176463	0.0889832	0.29977	0.361082	0.21644	0.921025	0.0855771
SLCO4A1	ENSG00000101187	0.62179	0.376239	0.967174	-0.0171631	0.769534	-0.430151
SLCO4C1	ENSG00000173930	0.0411312	0.855537	0.407779	0.48264	0.738126	0.364412
SLED1	ENSG00000249138	0.000635175	1.27163	0.155079	0.789502	0.0105024	1.16934
SLF1	ENSG00000133302	0.0550165	0.645592	0.516044	0.31593	0.3122	0.546808
SLF2	ENSG00000119906	0.109993	0.569113	0.661739	0.240782	0.462301	0.476954
SLFN11	ENSG00000172716	0.958395	-0.0155476	0.771078	0.202432	0.972062	0.0990452
SLFN12	ENSG00000172123	0.283765	0.523739	0.487598	0.473268	0.729774	0.413855
SLFN12L	ENSG00000205045	0.60366	-0.288992	0.504688	-0.501966	0.933183	0.231118
SLFN12L	ENSG00000286065	0.587972	-0.303956	0.494714	-0.509387	0.895242	0.334066
SLFN13	ENSG00000154760	0.295475	-0.4276	0.422361	-0.435179	0.999916	0.00971218
SLFN5	ENSG00000166750	0.874728	-0.113444	0.666546	-0.368214	0.962111	0.172856
SLFNL1-AS1	ENSG00000281207	0.131602	-0.787585	0.143963	-0.98522	0.999916	0.159989
SLIRP	ENSG00000119705	0.634412	-0.145865	0.845316	-0.0974379	0.612483	-0.295955
SLIT1	ENSG00000187122	0.853286	0.126959	0.756429	0.2475	0.988279	-0.0432841
SLK	ENSG00000065613	0.473857	0.224392	0.758671	0.154567	0.991541	0.0283873
SLMAP	ENSG00000163681	0.127516	0.277343	0.337504	0.233513	0.738356	0.158277
SLPI	ENSG00000124107	0.326481	0.525226	0.300313	0.685339	0.470425	0.671593
SLTM	ENSG00000137776	0.179315	0.214265	0.352356	0.195821	0.423622	0.220639
SLU7	ENSG00000164609	0.686966	0.118922	0.954951	0.035283	0.994298	-0.0198406
SLX1A	ENSG00000132207	0.836738	0.107752	0.394906	0.43135	0.981984	0.0909583
SLX1A-SULT1A3	ENSG00000213599	0.632167	0.16437	0.590845	0.244954	0.976695	0.0709283
SLX1B	ENSG00000181625	0.920097	0.115981	0.997827	-0.0421328	0.871435	-0.324049
SLX1B-SULT1A4	ENSG00000260280	0.714929	0.237596	0.893321	0.150641	0.97651	0.125742
SLX4	ENSG00000188827	0.894589	0.0560506	0.966505	0.034624	0.837723	-0.211091
SLX4IP	ENSG00000149346	0.633	0.189816	0.906542	0.0863827	0.987274	0.054676
SMAD2	ENSG00000175387	0.98773	-0.00971123	0.92421	0.0581589	0.987493	0.0424743
SMAD3	ENSG00000166949	0.214137	-0.572996	0.358453	-0.55752	0.993243	-0.0289455
SMAD4	ENSG00000141646	0.943423	-0.0229536	0.734796	-0.142536	0.968949	-0.0710421
SMAD5	ENSG00000113658	0.876797	-0.0931055	0.811144	-0.193898	0.968869	0.123057
SMAD6	ENSG00000137834	NA	0.528657	0.811698	0.118759	0.933023	0.152019
SMAD7	ENSG00000101665	0.461136	-0.302259	0.584208	-0.317693	0.785216	0.301504
SMAGP	ENSG00000170545	0.904944	-0.0634007	0.916016	0.0960435	0.685279	-0.378754
SMAP1	ENSG00000112305	0.000358557	0.52298	0.201231	0.276376	0.0611492	0.387944
SMAP2	ENSG00000084070	0.841533	0.149981	0.647294	0.374793	0.705243	-0.426563
SMARCA2	ENSG00000080503	0.171793	0.287655	0.383085	0.245149	0.359238	0.312208
SMARCA4	ENSG00000127616	0.20631	-0.430054	0.583006	-0.274608	0.951794	-0.120938
SMARCA5	ENSG00000153147	0.887816	-0.052377	0.887555	-0.0809667	0.995288	0.0228808
SMARCAD1	ENSG00000163104	0.399563	-0.466099	0.347205	-0.662246	0.998287	-0.0172096
SMARCAL1	ENSG00000138375	0.454357	-0.317942	0.620196	-0.303739	0.975336	-0.0929653
SMARCB1	ENSG00000099956	0.644409	-0.195094	0.467767	-0.384472	0.585596	-0.439172
SMARCC1	ENSG00000173473	0.794838	-0.0660038	0.791663	-0.0933552	0.982526	0.0385172
SMARCC2	ENSG00000139613	0.49137	-0.16749	0.901397	0.0592435	0.870608	-0.138672
SMARCD1	ENSG00000066117	0.0671277	-0.267768	0.683716	-0.097331	0.356784	-0.222463
SMARCD2	ENSG00000108604	0.515295	0.104694	0.195027	0.258949	0.933023	0.0631606
SMARCD3	ENSG00000082014	0.000854877	1.04616	0.0685227	0.830501	0.320939	0.543778
SMARCE1	ENSG00000073584	0.512882	-0.145485	0.423502	-0.223763	0.983525	0.0377298
SMARCE1P1	ENSG00000225215	0.18173	-0.658061	0.484047	-0.473403	0.932942	-0.183933
SMC3	ENSG00000108055	0.416226	-0.198946	0.856279	-0.0809688	0.987015	0.0376357
SMC4	ENSG00000113810	0.092839	-0.406935	0.407144	-0.274042	0.49888	-0.311531
SMC5	ENSG00000198887	0.645074	-0.121993	0.988099	0.00877551	0.95665	0.08015
SMC6	ENSG00000163029	0.78174	0.100441	0.957644	0.0379315	0.981031	0.0610293
SMCHD1	ENSG00000101596	0.389816	0.300473	0.651536	0.235722	0.975136	0.082149
SMCO4	ENSG00000166002	0.66761	0.255985	0.540808	0.46728	0.960073	-0.182061
SMCR8	ENSG00000176994	0.888782	0.0732343	0.847588	-0.124111	0.982111	-0.100541
SMG1	ENSG00000157106	0.196564	0.292985	0.766596	0.113562	0.647133	0.228758
SMG1P1	ENSG00000237296	0.303146	0.303163	0.61781	0.21903	0.458022	0.385654
SMG1P3	ENSG00000180747	0.257587	0.264732	0.285681	0.326011	0.219485	0.40871
SMG1P4	ENSG00000185710	0.71134	-0.247261	0.874247	-0.183674	0.985095	-0.0967607
SMG1P5	ENSG00000183604	0.976856	-0.016556	0.992543	0.0102017	0.99887	0.0143254
SMG1P6	ENSG00000254634	0.529387	-0.318872	0.642365	-0.334303	0.924707	-0.201876
SMG1P7	ENSG00000261556	0.513871	-0.318926	0.816663	-0.188812	0.911831	0.239244
SMG5	ENSG00000198952	0.976646	-0.0108072	0.959	0.0411361	0.920121	-0.145544
SMG6	ENSG00000070366	0.173103	-0.356167	0.506526	-0.244526	0.983525	0.0497588
SMG7	ENSG00000116698	0.0898271	0.309096	0.302985	0.253363	0.985095	0.0309192
SMG7-AS1	ENSG00000232860	0.311037	0.591402	0.749766	0.277234	0.871955	0.340791
SMG8	ENSG00000167447	0.978458	0.0091245	0.724788	0.152318	0.998287	0.0135243
SMG9	ENSG00000105771	0.484869	0.251248	0.959	-0.0412396	0.941282	-0.129604
SMIM1	ENSG00000235169	0.66612	0.269464	0.463391	0.554328	0.910482	0.266093
SMIM11B	ENSG00000273590	0.878824	-0.127488	0.846519	0.209911	0.991541	0.0243768
SMIM12	ENSG00000163866	0.603166	-0.111333	0.910627	-0.044446	0.933023	-0.081179
SMIM14	ENSG00000163683	0.692604	0.145509	0.990576	-0.0154014	0.993243	-0.0308776
SMIM15	ENSG00000188725	0.279982	0.480245	0.823622	0.171644	0.634624	0.462048
SMIM19	ENSG00000176209	0.30766	-0.340772	0.199314	-0.550077	0.720114	-0.286802
SMIM20	ENSG00000250317	0.937855	-0.0362741	0.99748	-0.00465563	0.886331	-0.202307
SMIM24	ENSG00000095932	NA	-0.12482	0.923007	0.0736002	NA	0.181815
SMIM26	ENSG00000232388	0.00432072	0.723057	0.152238	0.542575	0.284601	0.449804
SMIM27	ENSG00000235453	0.624492	0.172665	0.579039	0.259653	0.971711	0.0858158
SMIM29	ENSG00000186577	0.712155	0.121646	0.672898	0.190077	0.933183	0.118126
SMIM3	ENSG00000256235	0.239868	0.445053	0.695605	0.246505	0.99887	0.0177369
SMIM30	ENSG00000214194	0.117368	-0.854846	0.386503	-0.648532	0.942334	-0.195374
SMIM38	ENSG00000284713	0.93484	0.0558438	0.777502	0.275772	0.884529	-0.314891
SMIM5	ENSG00000204323	0.509316	-0.322671	0.83798	-0.15975	0.944787	-0.168122
SMIM7	ENSG00000214046	0.12612	-0.371819	0.459772	-0.247768	0.966146	-0.0727317
SMIM8	ENSG00000111850	0.991454	-0.0130473	0.702982	0.206389	0.937257	0.132441
SMN1	ENSG00000172062	0.544733	-0.322636	0.469804	-0.518088	0.988279	-0.0552116
SMN1	ENSG00000205571	0.809977	-0.138614	0.983202	-0.0361054	0.924581	0.309426
SMNDC1	ENSG00000119953	0.378662	0.261058	0.662954	0.195641	0.470425	0.377615
SMOX	ENSG00000088826	0.834439	-0.129821	0.443109	-0.603078	0.716155	-0.482166
SMPD1	ENSG00000166311	0.997945	0.00117641	0.966992	0.0211479	0.985095	0.0354278
SMPD2	ENSG00000135587	0.666518	-0.190777	0.902311	-0.094065	0.910328	0.20714
SMPD3	ENSG00000103056	0.194331	-0.718008	0.651536	-0.388016	0.879556	-0.310421
SMPD4	ENSG00000136699	0.043386	-0.774569	0.315899	-0.531655	0.932863	-0.16076
SMPD4BP	ENSG00000152117	0.0194298	-0.859842	0.230227	-0.615312	0.738356	-0.318272
SMPDL3A	ENSG00000172594	3.10537e-05	1.61167	0.0194031	1.16305	0.0105024	1.23233
SMPDL3B	ENSG00000130768	0.910985	-0.0208142	0.895831	0.169507	0.811224	-0.316984
SMTN	ENSG00000183963	0.980516	0.0307394	0.916045	-0.109969	0.823387	-0.381356
SMU1	ENSG00000122692	0.995507	0.00507286	0.802633	-0.112702	0.991541	-0.0230197
SMUG1	ENSG00000123415	0.540959	-0.234382	0.986922	-0.00383862	0.738473	-0.302814
SMURF1	ENSG00000198742	0.861846	-0.0886498	0.956263	-0.00405928	0.898661	0.318128
SMURF2	ENSG00000108854	0.892284	-0.0346898	0.931771	0.036294	0.99887	-0.00829674
SMYD2	ENSG00000143499	0.28696	-0.515473	0.30419	-0.647661	0.991541	0.0547527
SMYD3	ENSG00000185420	0.220153	-0.448682	0.213762	-0.592679	0.907557	-0.181843
SMYD4	ENSG00000186532	0.307725	-0.52241	0.433932	-0.547098	0.991541	-0.0437717
SMYD5	ENSG00000135632	0.500121	-0.371782	0.336975	-0.675685	0.998458	0.048338
SNAI1	ENSG00000124216	0.221314	-0.661065	0.920696	-0.078642	0.32896	-0.817496
SNAI3	ENSG00000185669	0.885744	0.065097	0.745972	0.186044	0.983803	-0.0623033
SNAI3-AS1	ENSG00000260630	0.962091	-0.0185403	0.361082	0.300783	0.711069	0.22746
SNAP23	ENSG00000092531	0.121896	0.390702	0.464756	0.256571	0.749307	0.213022
SNAP29	ENSG00000099940	0.804124	0.0614172	0.876888	0.0605584	0.878927	-0.114007
SNAP47	ENSG00000143740	0.467273	-0.341893	0.487598	-0.444771	0.95665	-0.157198
SNAPC1	ENSG00000023608	0.684777	-0.211703	0.640526	-0.380194	0.773194	-0.420033
SNAPC2	ENSG00000104976	0.851687	-0.0990625	0.865871	0.128697	0.859238	0.245609
SNAPC3	ENSG00000164975	0.912002	0.065986	0.850449	-0.177362	0.863558	0.283637
SNAPC4	ENSG00000165684	0.161157	-0.352175	0.9432	0.0432305	0.616769	-0.270022
SNAPC5	ENSG00000174446	0.287701	-0.333791	0.847707	-0.108658	0.517133	-0.380348
SNAPIN	ENSG00000143553	0.149509	0.558586	0.654879	0.273957	0.99027	0.0413032
SNCA	ENSG00000145335	0.507994	-0.382529	0.880584	-0.102828	0.968516	-0.128769
SND1	ENSG00000197157	0.352022	-0.3401	0.364835	-0.428536	0.931997	-0.148763
SNF8	ENSG00000159210	0.573476	0.135323	0.959172	0.0272168	0.966205	-0.0676268
SNHG1	ENSG00000255717	0.0296769	-0.900331	0.534829	-0.394313	0.924707	-0.192047
SNHG11	ENSG00000174365	0.521539	-0.297212	0.965824	0.0519976	0.991541	-0.0387417
SNHG12	ENSG00000197989	0.0371633	-0.537147	0.258593	-0.401209	0.551809	-0.316713
SNHG15	ENSG00000232956	0.206323	-0.573597	0.516044	-0.414094	0.972623	0.105619
SNHG16	ENSG00000163597	0.663354	0.1455	0.863329	0.097689	0.910409	0.147173
SNHG17	ENSG00000196756	0.0821207	-0.520425	0.205635	-0.5014	0.866387	-0.181347
SNHG19	ENSG00000260260	0.950038	-0.0683498	0.96891	-0.0368926	0.99887	-0.0210744
SNHG20	ENSG00000234912	0.154963	-0.58726	0.677512	-0.260572	0.655461	-0.410208
SNHG21	ENSG00000250988	0.548218	0.296744	0.71196	0.278991	0.939776	0.181822
SNHG25	ENSG00000266402	NA	-0.0721964	0.899282	-0.14499	NA	-0.0259857
SNHG28	ENSG00000188004	0.742068	-0.219131	0.893285	0.199608	0.99887	0.0347808
SNHG29	ENSG00000175061	0.446504	0.266591	0.765851	-0.170329	0.903548	0.175618
SNHG3	ENSG00000242125	0.99417	0.00306981	0.952212	0.0417758	0.814348	0.212706
SNHG32	ENSG00000204387	0.196411	-0.625714	0.198069	-0.818456	0.97651	-0.0968934
SNHG5	ENSG00000203875	0.17234	-0.44825	0.842453	-0.113156	0.843838	-0.214896
SNHG6	ENSG00000245910	0.238385	-0.535979	0.479468	-0.455371	0.971996	0.120011
SNHG7	ENSG00000233016	0.948586	-0.0491077	0.993064	0.0116578	0.726448	0.476473
SNHG8	ENSG00000269893	0.581722	-0.276521	0.335979	-0.569234	0.921746	-0.199628
SNHG9	ENSG00000255198	0.432515	0.378833	0.496858	0.502879	0.619922	0.557853
SNIP1	ENSG00000163877	0.91862	-0.0512041	0.829165	-0.151853	0.991541	-0.0439413
SNN	ENSG00000184602	0.880409	-0.0640576	0.930189	-0.0646957	0.99887	-0.00272567
SNORA12	ENSG00000212464	NA	0.0147398	0.903193	-0.0709274	NA	-0.0387221
SNORA23	ENSG00000201998	0.281429	0.530042	0.4133	0.624038	0.99887	-0.0856193
SNORA53	ENSG00000212443	0.368071	0.428285	0.112172	1.01797	0.24347	0.780724
SNORA57	ENSG00000206597	NA	-0.0251671	0.900511	-0.0308663	NA	-0.0350576
SNORA59B	ENSG00000239149	0.518715	0.3373	0.713569	0.278354	0.946465	0.176378
SNORA73A	ENSG00000274266	0.189187	0.64527	0.275625	0.800526	0.966354	0.126886
SNORA73B	ENSG00000200087	0.103975	0.805234	0.25075	0.785802	0.966745	0.104849
SNORA74A	ENSG00000200959	0.521122	0.365118	0.515811	0.54601	0.99887	-0.0222159
SNORA74B	ENSG00000212402	0.315276	0.474193	0.863164	0.139426	0.985095	-0.188537
SNORA79B	ENSG00000222489	NA	0.0181197	0.960963	0.0231267	NA	0
SNORC	ENSG00000182600	0.969571	-0.0159401	0.542753	0.294874	0.966745	-0.0996019
SNORD17	ENSG00000212232	0.706084	0.217522	0.75848	0.292774	0.898661	-0.230437
SNORD97	ENSG00000238622	NA	0.0198082	1	0	NA	0
SNRK	ENSG00000163788	0.91862	-0.0415445	0.892354	-0.086664	0.892729	-0.172229
SNRNP200	ENSG00000144028	0.441557	-0.154912	0.578823	-0.157158	0.974251	-0.0471656
SNRNP25	ENSG00000161981	0.288366	-0.457648	0.683909	-0.272512	0.893203	-0.226478
SNRNP27	ENSG00000124380	0.264412	0.282165	0.941718	0.0386187	0.772042	0.201378
SNRNP35	ENSG00000184209	0.433164	0.169249	0.465902	0.206046	0.353862	0.305042
SNRNP40	ENSG00000060688	0.00192189	-0.817131	0.0833857	-0.653635	0.419665	-0.399367
SNRNP48	ENSG00000168566	0.466953	0.173215	0.878027	0.0673585	0.8272	0.159367
SNRNP70	ENSG00000104852	0.332977	-0.240388	0.902219	-0.0605145	0.860379	-0.150329
SNRPA	ENSG00000077312	0.217793	-0.435017	0.637371	-0.257482	0.959892	-0.113704
SNRPA1	ENSG00000131876	0.217182	-0.522597	0.311745	-0.563911	0.99887	0.0317518
SNRPB	ENSG00000125835	0.62023	0.176365	0.995652	0.00815967	0.966745	0.0919731
SNRPB2	ENSG00000125870	0.66839	0.150403	0.570182	-0.260386	0.966745	0.0884878
SNRPC	ENSG00000124562	0.183893	-0.549847	0.254545	-0.620938	0.994298	0.0410165
SNRPCP14	ENSG00000254805	NA	0.0198082	1	0	NA	0
SNRPD1	ENSG00000167088	0.766271	-0.164028	0.434082	-0.510339	0.918692	0.243071
SNRPD2	ENSG00000125743	0.208743	-0.574537	0.332199	-0.606376	0.983525	-0.0758889
SNRPD3	ENSG00000100028	0.0903316	-0.437629	0.110119	-0.560753	0.877713	-0.149552
SNRPE	ENSG00000182004	0.961265	-0.0187085	0.962691	-0.0314678	0.933708	-0.118283
SNRPF	ENSG00000139343	0.336016	-0.479629	0.368167	-0.653201	0.999771	0.0108139
SNRPG	ENSG00000143977	0.266145	-0.292136	0.544697	-0.223923	0.848115	-0.168832
SNRPN	ENSG00000128739	0.15228	-0.733785	0.206173	-0.879042	0.981528	-0.0810314
SNTB1	ENSG00000172164	0.487796	0.298028	0.783869	0.187825	0.942983	0.148073
SNTB2	ENSG00000168807	0.154627	0.406046	0.745347	0.156259	0.938515	0.115422
SNU13	ENSG00000100138	0.00895554	-0.682298	0.0661627	-0.670333	0.4224	-0.395351
SNUPN	ENSG00000169371	0.908232	-0.0644701	0.875145	-0.124931	0.978319	-0.0826727
SNURF	ENSG00000273173	0.275668	-0.520197	0.57043	-0.412015	0.966354	0.196655
SNW1	ENSG00000100603	0.803221	0.0725549	0.956739	0.0307642	0.889108	0.12738
SNX1	ENSG00000028528	0.199861	0.256157	0.850449	0.0703107	0.95889	0.0648666
SNX10	ENSG00000086300	0.138365	0.467561	0.559284	0.267958	0.811259	0.235633
SNX11	ENSG00000002919	0.718068	0.124192	0.474184	0.28997	0.99887	-0.00718382
SNX13	ENSG00000071189	0.277902	0.327314	0.698888	0.184971	0.852985	0.193123
SNX14	ENSG00000135317	0.0705404	0.304115	0.406615	0.193397	0.276765	0.281536
SNX15	ENSG00000110025	0.71902	0.142251	0.801621	-0.151753	0.918692	-0.166137
SNX16	ENSG00000104497	0.753827	-0.149816	0.806241	-0.171603	0.983525	0.0669162
SNX17	ENSG00000115234	0.412673	-0.207351	0.691943	-0.153614	0.437194	-0.332441
SNX18	ENSG00000178996	0.0405063	0.864138	0.574057	0.345368	0.0989824	0.94452
SNX19	ENSG00000120451	0.933524	-0.0302127	0.997827	-0.00487102	0.966745	-0.0772529
SNX2	ENSG00000205302	0.875784	0.0597372	0.764955	0.147927	0.966745	0.086069
SNX20	ENSG00000167208	0.102144	0.586409	0.604198	0.28158	0.933023	0.148947
SNX21	ENSG00000124104	0.284463	-0.447798	0.526555	-0.369842	0.427614	-0.581318
SNX24	ENSG00000064652	0.145912	-0.779148	0.30419	-0.736332	0.987015	-0.116382
SNX25	ENSG00000109762	0.2503	-0.614411	0.370654	-0.646627	0.987015	0.11691
SNX27	ENSG00000143376	0.393808	0.271504	0.487598	0.298874	0.961508	-0.093688
SNX29	ENSG00000048471	0.965252	0.0144472	0.759163	-0.113096	0.832782	-0.149598
SNX3	ENSG00000112335	0.00062944	1.08313	0.393936	0.401298	0.162838	0.681318
SNX30	ENSG00000148158	0.0967471	-0.443166	0.443109	-0.284784	0.681831	-0.258533
SNX4	ENSG00000114520	0.954089	-0.0235893	0.9235	-0.0588257	0.655456	0.284101
SNX5	ENSG00000089006	0.289374	-0.410142	0.731717	-0.215758	0.988671	0.0547694
SNX6	ENSG00000129515	0.0840814	0.424901	0.348797	0.310662	0.25668	0.421086
SNX8	ENSG00000106266	0.179387	-0.60469	0.410572	-0.479609	0.442259	-0.618685
SNX9	ENSG00000130340	0.218581	-0.614874	0.189776	-0.905868	0.985095	0.13155
SOAT1	ENSG00000057252	0.440754	0.357166	0.98325	-0.00587094	0.952384	0.158141
SOCS1	ENSG00000185338	0.460164	0.501907	0.948539	-0.0580137	0.811242	-0.392165
SOCS2	ENSG00000120833	0.367496	-0.514812	0.582078	-0.40761	0.520396	-0.680568
SOCS3	ENSG00000184557	0.000954332	1.41236	0.114433	0.97449	0.0502776	1.12455
SOCS4	ENSG00000180008	0.353048	-0.294481	0.275396	-0.446293	0.50801	-0.384866
SOCS5	ENSG00000171150	0.968932	0.0212999	0.830887	0.160096	0.984277	0.0722057
SOCS7	ENSG00000274211	0.0739795	-0.692116	0.232561	-0.62382	0.629089	-0.409552
SOD1	ENSG00000142168	0.470709	-0.337161	0.545789	-0.407228	0.99887	0.00504155
SOD1P1	ENSG00000219074	0.93923	0.103521	0.81583	-0.217426	0.968949	-0.124885
SOD2	ENSG00000112096	0.332802	0.421584	0.908065	0.101209	0.953403	0.147882
SOD2-OT1	ENSG00000285427	0.369443	0.448598	0.8021	0.12455	0.205506	1.08744
SOGA1	ENSG00000149639	0.561261	0.371457	0.773258	-0.254651	0.954453	-0.201475
SON	ENSG00000159140	0.960796	0.0181342	0.996936	-0.00571615	0.97671	0.0571348
SORBS1	ENSG00000095637	0.244363	-0.573756	0.671683	-0.322753	0.729774	-0.418458
SORBS2	ENSG00000154556	0.733514	-0.167637	0.492111	-0.442494	0.588219	-0.519282
SORBS3	ENSG00000120896	0.413009	-0.39455	0.492226	-0.488919	0.924581	-0.248392
SORD	ENSG00000140263	0.482944	-0.293151	0.797597	-0.178211	0.994042	0.0405988
SORD2P	ENSG00000259479	0.808159	-0.175761	0.792194	-0.261812	0.972623	-0.152105
SORL1	ENSG00000137642	0.718068	0.151577	0.841459	0.133417	0.987015	-0.0455926
SORT1	ENSG00000134243	0.183893	0.607464	0.669645	0.318618	0.994238	-0.0321618
SOS1	ENSG00000115904	0.571048	0.206008	0.641508	0.238752	0.966745	0.0932963
SOS2	ENSG00000100485	0.0529267	0.587355	0.458606	0.31891	0.359238	0.465603
SOX12	ENSG00000177732	0.0149327	-0.897547	0.436098	-0.411271	0.914862	-0.183636
SOX13	ENSG00000143842	0.0194298	-1.03103	0.432284	-0.494907	0.416069	-0.654532
SOX2-OT	ENSG00000242808	0.695511	-0.210485	0.512621	-0.472212	0.738473	-0.420717
SOX6	ENSG00000110693	0.347734	0.483268	0.732916	0.277031	0.987493	0.0592015
SP1	ENSG00000185591	0.120597	0.326314	0.394906	0.243233	0.844507	0.142047
SP100	ENSG00000067066	0.00314061	0.941213	0.198959	0.590879	0.209656	0.645363
SP110	ENSG00000135899	0.0638936	0.63952	0.350512	0.438099	0.703129	0.333425
SP140	ENSG00000079263	0.165994	0.70853	0.66079	0.33454	0.919142	0.23939
SP140L	ENSG00000185404	0.320584	0.487365	0.959635	0.0424527	0.924707	0.216306
SP2	ENSG00000167182	0.478628	0.170709	0.501409	0.214943	0.780785	-0.179154
SP3	ENSG00000172845	0.524459	0.163386	0.788699	0.110851	0.750531	0.199203
SP4	ENSG00000105866	0.279017	-0.287832	0.487598	-0.252922	0.891579	0.144666
SPACA6	ENSG00000182310	0.645751	-0.169862	0.877784	-0.0731392	0.819689	-0.246751
SPAG1	ENSG00000104450	0.794917	-0.142817	0.448307	-0.539614	0.647133	-0.513148
SPAG17	ENSG00000155761	NA	0.358694	0.360343	0.71678	NA	-0.0520978
SPAG4	ENSG00000061656	0.879237	-0.0886177	0.96884	-0.0456402	0.998287	-0.00764495
SPAG5	ENSG00000076382	0.63435	-0.200253	0.935388	0.0666945	0.998287	0.0197112
SPAG7	ENSG00000091640	0.130692	0.383124	0.211102	0.413703	0.501188	0.320517
SPAG8	ENSG00000137098	NA	-0.666964	0.640679	-0.403427	NA	-0.619107
SPAG9	ENSG00000008294	0.776363	-0.0906502	0.966505	0.0295482	0.966745	-0.0761958
SPARC	ENSG00000113140	0.382932	-0.45695	0.192464	-0.874812	0.924707	-0.184998
SPART	ENSG00000133104	0.933932	-0.0466059	0.980289	-0.0260165	0.749307	-0.330078
SPAST	ENSG00000021574	0.903554	0.0347894	0.731027	0.125402	0.855154	0.14178
SPATA1	ENSG00000122432	0.144478	0.67489	0.618822	0.340186	0.593157	0.51048
SPATA13	ENSG00000182957	0.0762188	0.751462	0.791378	0.1953	0.482444	0.552593
SPATA2	ENSG00000158480	0.573805	-0.182565	0.867465	-0.0937811	0.830136	-0.206928
SPATA20	ENSG00000006282	0.342833	-0.514914	0.300313	-0.729163	0.915814	-0.252761
SPATA2L	ENSG00000158792	0.490089	0.306809	0.881618	0.122932	0.852549	-0.264769
SPATA31A1	ENSG00000204849	NA	-0.232264	0.871811	-0.0957562	NA	-0.16127
SPATA33	ENSG00000167523	0.278002	-0.314757	0.8331	-0.103898	0.730726	-0.244733
SPATA5	ENSG00000145375	0.567405	-0.332011	0.414588	-0.59519	0.987743	0.107113
SPATA5L1	ENSG00000171763	0.604818	0.16438	0.873732	0.0903938	0.999771	-0.000102135
SPATA6	ENSG00000132122	0.810004	-0.147202	0.997827	-0.00677142	0.924707	-0.238018
SPATA7	ENSG00000042317	0.974466	-0.0238501	0.906542	0.120718	0.97651	-0.132809
SPATC1	ENSG00000186583	0.0220906	1.26159	0.660997	0.374822	0.442259	0.750497
SPATS2L	ENSG00000196141	0.00434589	1.23055	0.502389	0.183768	0.503745	0.392585
SPC24	ENSG00000161888	NA	-0.141233	0.454283	-0.46609	0.966745	-0.0685098
SPCS1	ENSG00000114902	0.098102	-0.284323	0.663844	-0.118336	0.655461	-0.17354
SPCS2	ENSG00000118363	0.897327	0.0310386	0.899803	0.0469762	0.903548	0.0945897
SPCS3	ENSG00000129128	0.257399	0.27755	0.764902	0.122088	0.39222	0.347901
SPDL1	ENSG00000040275	0.699012	-0.215042	0.580909	-0.397448	0.837379	-0.335195
SPDYA	ENSG00000163806	0.173669	0.525401	0.62871	0.27999	0.966146	0.113627
SPDYE4	ENSG00000183318	NA	0.107296	0.55716	0.50816	NA	-0.00400982
SPECC1	ENSG00000128487	0.0934216	-0.705561	0.441886	-0.445685	0.342473	-0.642408
SPECC1L	ENSG00000100014	0.724871	0.0739174	0.75307	-0.0934104	0.875353	-0.104071
SPEF2	ENSG00000152582	0.229469	-0.580336	0.963709	0.00149106	0.95889	-0.126219
SPEN	ENSG00000065526	0.397942	-0.16431	0.894789	0.0518346	0.944787	-0.0710841
SPESP1	ENSG00000258484	NA	0.379149	0.978093	-0.0639195	NA	-0.135049
SPG11	ENSG00000104133	0.225759	0.337829	0.491736	0.265572	0.896703	0.148019
SPG21	ENSG00000090487	0.656062	0.108448	0.784558	0.101814	0.991541	0.0243123
SPG7	ENSG00000197912	0.0737031	-0.394174	0.506766	-0.211115	0.714101	-0.20505
SPHK1	ENSG00000176170	0.698885	0.285761	0.799582	0.289184	0.910636	0.35263
SPHK2	ENSG00000063176	0.435704	-0.187685	0.980289	0.0159751	0.6484	-0.229249
SPI1	ENSG00000066336	0.054887	0.538996	0.358042	0.354438	0.703129	0.26923
SPICE1	ENSG00000163611	0.623769	-0.21187	0.9432	0.0644191	0.991541	-0.0450233
SPIDR	ENSG00000164808	0.481944	-0.204361	0.948849	-0.0382404	0.889144	-0.150057
SPIN1	ENSG00000106723	0.484435	-0.20423	0.297773	-0.380016	0.982526	-0.0506854
SPINDOC	ENSG00000168005	0.794917	-0.170591	0.759992	-0.284495	0.994417	-0.0215829
SPINK8	ENSG00000229453	NA	-0.13299	0.981719	0.0790744	NA	-0.255805
SPINT1	ENSG00000166145	0.502296	-0.26997	0.920772	-0.0818451	0.303538	-0.610944
SPINT2	ENSG00000167642	0.986769	0.020076	0.745599	-0.229893	0.991541	-0.0339549
SPIRE1	ENSG00000134278	0.960857	-0.0192348	0.418942	-0.560173	0.940274	-0.189423
SPN	ENSG00000197471	0.454178	-0.369197	0.290958	-0.643971	0.993627	0.0495943
SPNS1	ENSG00000169682	0.0698634	-0.66232	0.376414	-0.437269	0.538405	-0.443734
SPNS2	ENSG00000183018	0.625497	-0.192878	0.812818	-0.149313	0.866387	-0.216872
SPNS3	ENSG00000182557	0.256442	-0.635664	0.829148	-0.197869	0.941282	-0.20792
SPOCK1	ENSG00000152377	NA	0.472396	0.4133	0.665522	0.994042	-0.0986581
SPOCK2	ENSG00000107742	0.0264533	-1.01233	0.0441394	-1.19162	0.936677	-0.169256
SPON2	ENSG00000159674	0.940903	0.0310051	0.86218	-0.169193	0.985095	0.111272
SPOP	ENSG00000121067	0.867192	-0.0565443	0.797577	0.121233	0.906704	-0.135596
SPOPL	ENSG00000144228	0.289755	0.340725	0.729669	0.180643	0.70563	0.294118
SPOUT1	ENSG00000198917	0.000237107	-0.910241	0.106363	-0.59787	0.193154	-0.509423
SPP1	ENSG00000118785	0.566117	0.344812	0.803908	0.217477	0.99027	-0.114066
SPPL2A	ENSG00000138600	0.116706	0.466803	0.78082	0.139	0.539647	0.361446
SPPL2B	ENSG00000005206	0.0266437	-0.532437	0.469204	-0.251573	0.587659	-0.285916
SPPL3	ENSG00000157837	0.428491	0.148196	0.292915	0.247455	0.970819	0.0481923
SPRED1	ENSG00000166068	0.0649058	-0.955975	0.6293	-0.404608	0.640366	-0.590312
SPRED2	ENSG00000198369	0.484435	0.309313	0.974441	-0.00799204	0.974893	-0.0684283
SPRING1	ENSG00000111412	0.0827253	-0.376731	0.371477	-0.259578	0.231169	-0.380666
SPRTN	ENSG00000010072	0.906253	0.0562427	0.963908	-0.0408949	0.814156	0.261021
SPRY1	ENSG00000164056	0.83514	-0.0713083	0.512701	-0.474826	0.749009	-0.45099
SPRY2	ENSG00000136158	0.338685	-0.428724	0.550386	-0.372	0.977926	-0.0846062
SPRY4-AS1	ENSG00000231185	NA	0	1	0	NA	0.0598928
SPRYD3	ENSG00000167778	0.508352	-0.237034	0.839351	0.132668	0.569537	-0.391773
SPSB2	ENSG00000111671	0.279982	0.372259	0.462106	0.344773	0.894066	0.179037
SPSB3	ENSG00000162032	0.743282	-0.0967771	0.8686	0.0805231	0.999377	-0.00184205
SPTA1	ENSG00000163554	0.276219	0.276535	0.436301	0.380908	0.491613	0.46093
SPTAN1	ENSG00000197694	0.662148	-0.117492	0.633596	-0.173658	0.99887	-0.00616375
SPTB	ENSG00000070182	0.66761	-0.0155612	1	0.249056	0.65536	-0.292206
SPTBN1	ENSG00000115306	0.974808	0.0499879	0.437348	-0.408377	0.972623	-0.0712369
SPTBN2	ENSG00000173898	NA	0.443085	0.204922	0.869046	0.966354	0.0744473
SPTBN4	ENSG00000160460	NA	0.0926119	0.606817	0.403385	0.95863	0.151834
SPTLC1	ENSG00000090054	0.262296	0.295566	0.651536	0.183439	0.994417	0.018603
SPTLC1P1	ENSG00000230397	0.703102	-0.200755	0.821066	-0.197002	0.985095	-0.0626319
SPTLC2	ENSG00000100596	0.347862	0.382008	0.815745	0.172003	0.92403	-0.177678
SPTLC3	ENSG00000172296	NA	-0.342303	0.344999	-0.523374	NA	-0.312721
SPTSSA	ENSG00000165389	0.0274228	1.14404	0.654978	0.340933	0.474296	0.62547
SPTY2D1	ENSG00000179119	0.975655	0.0161873	0.978341	-0.0318347	0.933183	0.164757
SPTY2D1OS	ENSG00000247595	NA	0.028017	0.790345	0.34396	NA	0.101038
SQLE	ENSG00000104549	0.621392	0.233537	0.958626	-0.129346	0.213169	0.995471
SQOR	ENSG00000137767	0.00312058	0.791096	0.195825	0.511402	0.744674	0.25093
SQSTM1	ENSG00000161011	0.793378	-0.130909	0.920696	-0.0787164	0.866387	0.227446
SRA1	ENSG00000213523	0.054062	0.56056	0.369215	0.358431	0.853033	0.195495
SRBD1	ENSG00000068784	0.0917026	0.603737	0.32177	0.472724	0.973786	0.0841469
SRC	ENSG00000197122	0.708261	0.262563	0.972182	0.0628257	0.981461	-0.103729
SRCAP	ENSG00000080603	0.20048	-0.25331	0.768415	-0.0976863	0.137983	-0.400502
SRD5A1	ENSG00000145545	0.91862	-0.0776645	0.865338	-0.179106	0.991791	0.0465299
SRD5A3	ENSG00000128039	0.638104	0.290902	0.821713	0.206457	0.826317	0.375106
SREBF1	ENSG00000072310	0.741762	0.150373	0.743939	0.205473	0.99087	0.0507414
SREBF2	ENSG00000198911	0.829087	-0.111306	0.49798	-0.381353	0.915814	0.198982
SREBF2-AS1	ENSG00000184068	0.801209	-0.14781	0.82713	-0.201193	0.994042	0.0795457
SREK1	ENSG00000153914	0.957094	-0.0292941	0.82922	-0.145457	0.892001	0.203125
SREK1IP1	ENSG00000153006	0.161157	0.379095	0.705357	-0.175023	0.340712	0.407553
SRF	ENSG00000112658	0.245166	0.37179	0.582078	0.255315	0.559996	0.369917
SRGAP1	ENSG00000196935	NA	0.0465305	0.682777	-0.202862	0.97651	-0.0525803
SRGAP2	ENSG00000266028	0.262908	0.63326	0.671759	0.365771	0.981354	-0.107421
SRGAP2B	ENSG00000196369	0.495272	0.404427	0.8006	0.243468	0.90848	-0.254044
SRGAP2C	ENSG00000171943	0.309658	0.536771	0.933263	0.0751949	0.886346	-0.300147
SRGAP3	ENSG00000196220	0.181835	-0.695169	0.925574	-0.0980284	0.993985	0.0689516
SRGN	ENSG00000122862	0.138907	0.46724	0.597724	0.251549	0.743086	0.270102
SRI	ENSG00000075142	0.268423	0.281749	0.974441	-0.0224871	0.878743	0.146352
SRI-AS1	ENSG00000254003	NA	-0.0388585	0.875469	-0.0833532	NA	0.139305
SRM	ENSG00000116649	0.31459	-0.49335	0.255477	-0.81263	0.875199	-0.304712
SRP14	ENSG00000140319	0.361651	0.196504	0.744224	0.115168	0.966745	0.0611181
SRP14-AS1	ENSG00000248508	0.760863	-0.190828	0.918559	-0.0979721	0.937153	0.217735
SRP14P3	ENSG00000235183	0.906066	0.0735551	0.882167	0.144031	0.919129	0.236525
SRP19	ENSG00000153037	0.487824	0.135632	0.258103	0.274746	0.82244	0.132797
SRP54	ENSG00000100883	0.35465	0.318995	0.955283	0.0442332	0.895057	0.177026
SRP68	ENSG00000167881	0.124702	-0.54569	0.452594	-0.372996	0.981354	-0.0669004
SRP72	ENSG00000174780	0.0256221	-0.588655	0.0676866	-0.658461	0.827472	-0.194008
SRP9	ENSG00000143742	0.145833	0.349271	0.920696	0.0490002	0.588219	0.271871
SRPK1	ENSG00000096063	0.00228329	0.924677	0.276014	0.48211	0.152643	0.667542
SRPK2	ENSG00000135250	0.862488	0.0556356	0.450169	0.257809	0.987493	-0.038712
SRPRA	ENSG00000182934	0.835603	-0.0458794	0.843852	-0.0645394	0.896533	-0.0946469
SRPRB	ENSG00000144867	0.524821	-0.3762	0.565046	-0.47289	0.987618	0.110651
SRR	ENSG00000167720	0.535127	-0.377278	0.677459	-0.366378	0.996492	0.0368782
SRRM1	ENSG00000133226	0.735503	-0.0882437	0.919982	-0.0483314	0.971711	0.0583011
SRRM2	ENSG00000167978	0.487623	-0.155922	0.943697	-0.0329188	0.858076	-0.135012
SRRM2-AS1	ENSG00000205913	0.726585	-0.176812	0.641602	-0.32106	0.915814	-0.211987
SRRT	ENSG00000087087	0.621102	-0.210915	0.690163	-0.246009	0.974237	0.102038
SRSF1	ENSG00000136450	0.959551	0.0154995	0.973729	-0.019441	0.930569	0.0954475
SRSF10	ENSG00000188529	0.111011	-0.427846	0.262143	-0.398847	0.987015	-0.0398067
SRSF11	ENSG00000116754	0.366717	-0.185606	0.439081	-0.21129	0.81195	0.148401
SRSF12	ENSG00000154548	NA	-0.0739533	1	-0.00369851	NA	0.290043
SRSF2	ENSG00000161547	0.906432	0.0513393	0.946303	-0.0547224	0.716155	0.304847
SRSF3	ENSG00000112081	0.989006	-0.00370608	0.611352	-0.183262	0.995288	0.0181334
SRSF4	ENSG00000116350	0.345287	0.195655	0.600213	0.158988	0.91064	0.100607
SRSF5	ENSG00000100650	0.954647	-0.0217059	0.922411	-0.0610367	0.998287	-0.0145961
SRSF6	ENSG00000124193	0.287958	-0.347663	0.487938	-0.313072	0.957328	0.11969
SRSF7	ENSG00000115875	0.00329374	-0.622013	0.0441394	-0.58276	0.694409	-0.219749
SRSF8	ENSG00000263465	0.236135	-0.632682	0.241401	-0.855579	0.982899	0.126132
SRSF9	ENSG00000111786	0.269916	0.212356	0.638182	0.138125	0.997914	-0.0121113
SRXN1	ENSG00000271303	0.684152	0.122231	0.55251	0.225187	0.991541	0.026605
SS18	ENSG00000141380	0.536794	0.165262	0.836374	-0.0961751	0.597635	0.271501
SS18L1	ENSG00000184402	0.0942251	-0.478843	0.275625	-0.417298	0.233596	-0.500004
SS18L2	ENSG00000008324	0.487796	-0.182976	0.579039	-0.202397	0.983525	-0.045105
SSB	ENSG00000138385	0.99417	-0.00655916	0.547307	-0.409944	0.983525	-0.0845842
SSBP1	ENSG00000106028	0.591981	-0.220632	0.682777	-0.237201	0.970929	0.101775
SSBP2	ENSG00000145687	0.892284	-0.052574	0.752636	0.168414	0.922037	-0.144679
SSBP3	ENSG00000157216	0.269444	-0.443129	0.46595	-0.399169	0.939776	-0.156621
SSBP4	ENSG00000130511	0.341528	-0.431144	0.232561	-0.727937	0.983644	-0.0871747
SSC5D	ENSG00000179954	0.96238	-0.0187723	0.904629	0.14639	0.99887	0.0196107
SSH1	ENSG00000084112	0.0142162	0.653399	0.300492	0.391555	0.139174	0.582011
SSH2	ENSG00000141298	0.83021	0.0944495	0.82922	0.130744	0.933901	-0.119901
SSH3	ENSG00000172830	0.56326	0.148123	0.356092	0.284076	0.987493	-0.0356439
SSNA1	ENSG00000176101	0.876527	-0.0545243	0.745717	0.144554	0.929945	-0.116007
SSPN	ENSG00000123096	0.894589	-0.0746677	0.900852	0.166842	0.970978	-0.131426
SSPOP	ENSG00000197558	0.817698	0.103913	0.394975	0.377676	0.987493	0.0544997
SSR1	ENSG00000124783	0.552604	0.143626	0.986212	0.0103391	0.938535	0.0889749
SSR2	ENSG00000163479	0.582124	0.155	0.9432	0.0416015	0.925026	0.115205
SSR3	ENSG00000114850	0.612749	-0.156825	0.720288	-0.166323	0.99887	0.00920053
SSR4P1	ENSG00000235374	NA	-0.325774	0.795951	-0.210274	0.826153	-0.369537
SSRP1	ENSG00000149136	0.165351	-0.65697	0.155079	-0.972084	0.924581	-0.234694
SSTR3	ENSG00000278195	0.178856	0.660053	0.731717	0.275153	0.416069	0.69818
SSU72	ENSG00000160075	0.950038	0.0164611	0.762026	0.0913509	0.586479	-0.196621
SSX2IP	ENSG00000117155	0.411622	-0.40805	0.766111	-0.244036	0.866544	0.295318
ST13	ENSG00000100380	0.0663748	-0.434633	0.25185	-0.370282	0.640904	-0.250941
ST14	ENSG00000149418	0.975655	0.0251091	0.872517	-0.15236	0.97651	-0.105843
ST18	ENSG00000147488	NA	0.463547	0.443073	0.596008	0.99887	-0.0514215
ST20	ENSG00000180953	0.579316	0.244833	0.780266	0.195187	0.991541	-0.0392181
ST20-MTHFS	ENSG00000259332	0.580934	0.22883	0.559284	0.323592	0.804003	-0.28153
ST3GAL1	ENSG00000008513	0.664315	-0.156325	0.816114	-0.133035	0.665568	-0.320735
ST3GAL2	ENSG00000157350	0.0201908	0.640281	0.233745	0.459997	0.177672	0.553189
ST3GAL3	ENSG00000126091	0.830051	-0.107116	0.791663	-0.183646	0.977926	0.0866237
ST3GAL4	ENSG00000110080	0.00108112	1.31092	0.232561	0.675428	0.0774175	0.991458
ST3GAL5	ENSG00000115525	0.562469	-0.290679	0.305907	-0.71487	0.97651	-0.0698285
ST3GAL6	ENSG00000064225	0.857738	0.0943216	0.651536	0.306337	0.908988	0.215384
ST6GAL1	ENSG00000073849	0.253631	-0.475817	0.722862	-0.242042	0.909896	-0.210099
ST6GALNAC1	ENSG00000070526	0.986224	0.0504654	0.421658	-0.557885	0.909394	0.323423
ST6GALNAC2	ENSG00000070731	0.915065	0.0381514	0.705357	0.162133	0.931997	-0.112545
ST6GALNAC3	ENSG00000184005	0.239656	0.484584	0.644037	0.296876	0.957098	0.14415
ST6GALNAC4	ENSG00000136840	0.331522	-0.539419	0.337862	-0.714162	0.859627	-0.330991
ST6GALNAC4P1	ENSG00000233469	NA	-0.0399112	0.939881	-0.122798	0.971996	-0.157503
ST6GALNAC6	ENSG00000160408	0.48488	-0.38329	0.230227	-0.825492	0.983586	0.129745
ST6GALNAC6	ENSG00000257524	0.321821	-0.499876	0.817612	-0.340399	0.940913	0.162844
ST7	ENSG00000004866	0.830668	-0.12226	0.870143	-0.144632	0.866387	0.289995
ST7-OT4	ENSG00000214188	NA	0.196521	0.574169	-0.379112	0.958915	0.267905
ST7L	ENSG00000007341	0.774918	0.160238	0.904985	-0.0941502	0.991541	-0.0418848
ST8SIA1	ENSG00000111728	0.512205	-0.400975	0.908597	-0.138888	0.966745	0.171134
ST8SIA4	ENSG00000113532	0.591613	0.21844	0.664008	0.252824	0.95665	0.127423
ST8SIA5	ENSG00000101638	NA	0.102049	0.943941	0.148275	0.994954	-0.0797433
STAB1	ENSG00000010327	0.851577	0.27105	0.945797	-0.0974216	0.942091	-0.156287
STAB2	ENSG00000136011	NA	0.262523	0.788947	-0.0557595	0.888313	-0.0682259
STAC3	ENSG00000185482	0.60882	0.209422	0.491637	0.348984	0.993243	0.0272938
STAG1	ENSG00000118007	0.143613	0.277103	0.443073	0.200731	0.655456	0.191458
STAG3	ENSG00000066923	0.428584	-0.346447	0.337617	-0.538107	0.680812	-0.404075
STAG3L4	ENSG00000106610	0.101119	-0.54905	0.317876	-0.445364	0.738356	-0.285295
STAG3L5P	ENSG00000242294	0.233511	-0.485925	0.448307	-0.423989	0.886243	-0.223082
STAG3L5P-PVRIG2P-PILRB	ENSG00000272752	0.236717	-0.368889	0.404408	-0.347649	0.726292	-0.273663
STAM	ENSG00000136738	0.544115	0.168365	0.784589	0.120321	0.527261	0.309598
STAM2	ENSG00000115145	0.28905	0.372736	0.578014	0.283183	0.908988	0.173224
STAMBP	ENSG00000124356	0.581567	-0.189268	1	0.00163045	0.859238	-0.193255
STAMBPL1	ENSG00000138134	0.63435	0.253803	0.53309	-0.396518	0.998483	0.0306866
STAP1	ENSG00000035720	0.937275	-0.0498351	0.687989	-0.36126	0.991541	0.0823574
STARD10	ENSG00000214530	0.679187	0.120917	0.636977	0.18575	0.949612	-0.0947221
STARD3	ENSG00000131748	0.553596	0.152947	0.648125	0.168817	0.99887	-0.00345567
STARD3NL	ENSG00000010270	0.937275	-0.0378307	0.945815	-0.0544889	0.807895	-0.268888
STARD4	ENSG00000164211	0.967804	-0.0271702	0.988099	-0.0333369	0.946271	0.173941
STARD7	ENSG00000084090	0.208399	-0.454047	0.300313	-0.490846	0.97651	0.0931982
STAT1	ENSG00000115415	0.366198	0.437686	0.710591	0.276603	0.97671	0.10255
STAT2	ENSG00000170581	0.178856	0.706323	0.699467	0.293415	0.946448	0.20599
STAT3	ENSG00000168610	0.0821207	0.410439	0.411304	0.267616	0.883841	0.138431
STAT4	ENSG00000138378	0.47472	-0.410016	0.511233	-0.515547	0.966354	0.190719
STAT5A	ENSG00000126561	0.0672401	0.582664	0.514374	0.3006	0.474855	0.425128
STAT5B	ENSG00000173757	0.0124507	0.644759	0.329869	0.36054	0.357349	0.417985
STAT6	ENSG00000166888	0.805982	-0.0758816	0.778932	0.126834	0.770949	-0.204159
STAU1	ENSG00000124214	0.418462	0.230369	0.796737	0.122983	0.852549	0.177841
STAU2	ENSG00000040341	0.111172	0.399724	0.513385	0.234712	0.643717	0.259124
STBD1	ENSG00000118804	0.58912	0.331262	0.903595	0.119755	0.851494	0.366329
STEAP4	ENSG00000127954	0.287669	0.494138	0.877784	0.147314	0.883245	0.261445
STIM1	ENSG00000167323	0.89249	0.0371882	0.677368	0.136834	0.987618	-0.0276372
STIM2	ENSG00000109689	0.654152	0.170146	0.851492	0.117778	0.948949	0.122928
STIMATE	ENSG00000213533	0.825942	0.0878875	0.987028	-0.018788	0.983525	-0.0633693
STIMATE-MUSTN1	ENSG00000248592	0.861277	-0.0724442	0.955981	0.0413238	0.991541	0.034154
STING1	ENSG00000184584	0.47216	0.309073	0.964431	-0.0546879	0.424391	0.566421
STIP1	ENSG00000168439	0.662568	-0.151879	0.69315	-0.193971	0.883445	0.17659
STK10	ENSG00000072786	0.498205	0.16641	0.624081	0.172575	0.907557	0.118711
STK11	ENSG00000118046	0.733095	-0.0891677	0.850449	0.0771644	0.985032	0.0375633
STK11IP	ENSG00000144589	0.90162	0.0327024	0.936326	0.0352382	0.87177	-0.116853
STK16	ENSG00000115661	0.915218	0.0550987	0.988099	0.0256256	0.605484	-0.32877
STK17A	ENSG00000164543	0.558862	0.184999	0.982492	0.0210323	0.99887	-0.0108211
STK17B	ENSG00000081320	0.258211	0.358975	0.850449	0.111736	0.987743	-0.0434436
STK19	ENSG00000204344	0.962667	0.0314471	0.621443	0.36119	0.851227	-0.306214
STK24	ENSG00000102572	0.890051	0.0526609	0.938811	-0.0464111	0.827632	-0.192565
STK25	ENSG00000115694	0.333239	-0.394435	0.485084	-0.388298	0.989869	-0.0466876
STK3	ENSG00000104375	0.0821553	0.691709	0.597299	0.32104	0.765802	0.339458
STK31	ENSG00000196335	NA	0.347887	0.999698	-0.00897716	0.884762	0.32207
STK32C	ENSG00000165752	0.274511	-0.57786	0.965629	0.0529942	0.99887	0.0112947
STK35	ENSG00000125834	0.833419	0.0559865	0.66079	0.144014	0.866387	0.127705
STK36	ENSG00000163482	0.985881	0.0184956	0.971699	0.0450317	0.971629	0.159602
STK38	ENSG00000112079	0.390347	0.271323	0.797503	0.137955	0.942091	0.118836
STK38L	ENSG00000211455	0.83676	0.0826963	0.973108	0.0281407	0.997344	0.0212088
STK39	ENSG00000198648	0.426495	-0.352995	0.244293	-0.662006	0.972623	0.113978
STK4	ENSG00000101109	0.938717	0.0211837	0.983202	0.0122138	0.968949	-0.0535031
STK40	ENSG00000196182	0.730629	-0.105953	0.986726	-0.00951452	0.610943	-0.289496
STMN1	ENSG00000117632	0.397428	-0.412755	0.404074	-0.528882	0.883245	-0.25765
STMN3	ENSG00000197457	0.0833157	-0.743692	0.328201	-0.58246	0.998287	-0.0217125
STMP1	ENSG00000243317	0.262146	0.268624	0.806645	0.100908	0.503745	0.295366
STN1	ENSG00000107960	0.685808	-0.189059	0.874564	-0.123367	0.661672	-0.399441
STOM	ENSG00000148175	0.00108707	1.33755	0.578565	0.33685	0.138776	0.914689
STOML1	ENSG00000067221	0.0405063	1.08051	0.644037	0.335565	0.984277	0.0549163
STOML2	ENSG00000165283	0.357712	-0.295885	0.572757	-0.257313	0.827596	-0.216712
STON1	ENSG00000243244	0.513171	0.199749	0.292868	0.400643	0.97651	0.0651512
STON2	ENSG00000140022	0.176121	-0.679191	0.186787	-0.902454	0.531598	-0.601423
STOX2	ENSG00000173320	0.603953	0.382013	0.917569	0.129533	0.99027	0.0649135
STPG1	ENSG00000001460	0.336016	-0.481216	0.796737	-0.214855	0.961752	0.165375
STPG4	ENSG00000239605	0.386581	0.414402	0.682465	0.303018	0.99887	-0.0356088
STRADA	ENSG00000266173	0.0415922	0.393397	0.283867	0.28642	0.264138	0.333923
STRADB	ENSG00000082146	0.33838	-0.45117	0.25185	-0.720842	0.85336	-0.299781
STRAP	ENSG00000023734	0.885029	-0.0881931	0.851504	-0.165366	0.950072	0.178626
STRIP1	ENSG00000143093	0.327729	-0.259341	0.856342	-0.0872854	0.888501	-0.141941
STRN	ENSG00000115808	0.229929	0.332403	0.735152	0.154124	0.748166	0.231351
STRN3	ENSG00000196792	0.0898271	0.285781	0.0833857	0.384415	0.48263	0.221151
STRN4	ENSG00000090372	0.602083	-0.179221	0.901316	0.080842	0.998287	0.0164258
STT3A	ENSG00000134910	0.109663	-0.454685	0.745928	-0.156155	0.981461	-0.0553518
STT3B	ENSG00000163527	0.776973	-0.0834364	0.969597	-0.0237414	0.949612	0.0882082
STUB1	ENSG00000103266	0.607721	-0.13825	0.962132	-0.0270211	0.672826	-0.236993
STX10	ENSG00000104915	0.00913351	0.439957	0.0194031	0.495814	0.328043	0.284835
STX11	ENSG00000135604	0.261822	0.540389	0.863472	0.151169	0.966354	0.136057
STX12	ENSG00000117758	0.13757	0.497382	0.668251	0.224715	0.394556	0.480222
STX16	ENSG00000124222	0.0898012	0.326687	0.405005	0.21944	0.558538	0.229513
STX16-NPEPL1	ENSG00000254995	0.667234	0.166256	0.736879	0.191094	0.966745	-0.0986238
STX17	ENSG00000136874	0.485113	0.299757	0.970732	0.0248634	0.971629	0.108971
STX18	ENSG00000168818	0.464656	-0.305954	0.656198	-0.274496	0.99887	0.0143112
STX18-AS1	ENSG00000247708	0.418871	-0.466662	0.426871	-0.587331	0.994042	-0.0251915
STX1A	ENSG00000106089	0.437675	0.452496	0.749286	-0.316644	0.643717	0.571022
STX2	ENSG00000111450	0.866124	0.122095	0.874733	-0.172952	0.925568	0.221272
STX3	ENSG00000166900	0.249571	0.248653	0.393829	0.245429	0.738473	0.183611
STX4	ENSG00000103496	0.532086	0.186538	0.819244	0.113854	0.991541	0.0296604
STX5	ENSG00000162236	0.951591	0.0221113	0.962748	0.0295681	0.991541	0.0272657
STX6	ENSG00000135823	0.294844	0.31153	0.462852	0.29651	0.967584	0.0831772
STX7	ENSG00000079950	0.566994	0.252396	0.752636	0.211966	0.827596	0.284484
STX8	ENSG00000170310	0.549362	0.236969	0.940183	0.0640186	0.996095	-0.0249405
STXBP2	ENSG00000076944	0.142554	0.362974	0.474184	0.246774	0.907557	0.128382
STXBP3	ENSG00000116266	0.12859	0.400178	0.702206	0.163032	0.74048	0.225978
STXBP5	ENSG00000164506	0.485965	0.233399	0.562485	0.268247	0.970819	0.0861926
STXBP5-AS1	ENSG00000233452	0.422892	0.253743	0.797597	0.142534	0.995288	-0.0173111
STYX	ENSG00000198252	0.952897	-0.0258244	0.91871	-0.0612578	0.949612	0.0918771
STYXL1	ENSG00000127952	0.84174	-0.0732452	0.892911	-0.0774471	0.464851	-0.443302
SUB1	ENSG00000113387	0.259833	0.389041	0.874351	0.102126	0.388949	0.491973
SUCLA2	ENSG00000136143	0.0713806	-0.776856	0.205635	-0.72965	0.718432	-0.387665
SUCLG1	ENSG00000163541	0.218199	0.37112	0.727197	0.170488	0.729774	0.261832
SUCLG2	ENSG00000172340	0.322657	-0.465629	0.245275	-0.729437	0.99887	0.0178187
SUCO	ENSG00000094975	0.933932	0.0435087	0.997827	-0.0172907	0.702621	0.418865
SUDS3	ENSG00000111707	0.821214	0.0664853	0.922442	0.0482983	0.912726	0.115053
SUFU	ENSG00000107882	0.555061	-0.1474	0.788909	0.106213	0.988279	-0.0309842
SUGCT	ENSG00000175600	0.278506	-0.581859	0.654656	-0.332927	0.501233	-0.67581
SUGP1	ENSG00000105705	0.888782	-0.0374925	0.649589	0.144493	0.974893	-0.0497384
SUGP2	ENSG00000064607	0.10926	-0.369601	0.331537	-0.3	0.920888	-0.109656
SUGT1	ENSG00000165416	0.124955	-0.701608	0.305345	-0.624201	0.991541	0.0687662
SUGT1P2	ENSG00000213842	0.403037	-0.358659	0.712268	-0.250791	0.998287	-0.0131649
SULF2	ENSG00000196562	0.286332	0.291865	0.346927	0.337272	0.977926	0.0602367
SULT1A1	ENSG00000196502	0.674512	-0.160415	0.871994	-0.0831657	0.646262	-0.34861
SULT1A2	ENSG00000197165	0.971588	-0.0272289	0.938495	0.0757149	0.991541	0.0379458
SULT1A3	ENSG00000261052	0.612749	0.29175	0.727333	0.30201	0.977926	-0.103068
SULT1A4	ENSG00000213648	NA	0.114259	0.710192	0.336434	0.975424	0.114928
SULT1B1	ENSG00000173597	0.208399	0.56398	0.675022	0.288308	0.727541	0.393422
SUMF1	ENSG00000144455	0.199365	0.469891	0.479468	0.358817	0.915305	0.175354
SUMF2	ENSG00000129103	0.330893	-0.484427	0.365318	-0.630706	0.987743	-0.0359265
SUMO1	ENSG00000116030	0.375945	0.319539	0.998707	0.00210835	0.523002	0.424966
SUMO2	ENSG00000188612	0.373176	0.195613	0.996292	-0.00763803	0.981461	0.0406093
SUMO3	ENSG00000184900	0.847914	0.0980808	0.822274	-0.166994	0.866387	0.241736
SUMO4	ENSG00000177688	0.880952	0.0782383	0.965629	-0.0433432	0.91437	0.195099
SUN1	ENSG00000164828	0.124841	-0.736113	0.191242	-0.853524	0.983803	0.110671
SUN2	ENSG00000100242	0.664366	-0.125404	0.811144	-0.108656	0.992102	-0.0219507
SUOX	ENSG00000139531	0.695511	-0.110849	0.956263	-0.0318329	0.99887	0.00947874
SUPT16H	ENSG00000092201	0.496204	-0.138899	0.532492	-0.171503	0.832621	-0.132595
SUPT20H	ENSG00000102710	0.392911	0.330656	0.686349	0.24012	0.811317	0.274912
SUPT3H	ENSG00000196284	0.0982428	-0.837123	0.275625	-0.759264	0.942091	-0.170537
SUPT4H1	ENSG00000213246	0.196822	0.223671	0.657247	0.120275	0.946271	0.0650407
SUPT5H	ENSG00000196235	0.805676	-0.123533	0.922454	-0.0841543	0.927655	0.181628
SUPT6H	ENSG00000109111	0.812179	0.0926579	0.896463	-0.082241	0.99887	-0.00576041
SUPT7L	ENSG00000119760	0.445472	-0.297187	0.415496	-0.411326	0.978404	0.0818604
SUPV3L1	ENSG00000156502	0.212198	-0.49893	0.148077	-0.78505	0.906466	-0.190658
SURF1	ENSG00000148290	0.526701	-0.281527	0.451551	-0.430602	0.434051	-0.576938
SURF2	ENSG00000148291	NA	-0.452707	0.802289	-0.234917	0.82059	-0.402074
SURF4	ENSG00000148248	0.608772	-0.255229	0.799388	-0.180361	0.799699	-0.340895
SURF6	ENSG00000148296	0.524735	-0.386988	0.728008	-0.268146	0.924581	0.324119
SUSD1	ENSG00000106868	0.457629	-0.337602	0.825958	-0.171813	0.906443	-0.221228
SUSD2	ENSG00000099994	0.18173	-0.64669	0.937592	-0.0446456	0.749307	-0.420035
SUSD3	ENSG00000157303	0.593068	-0.283978	0.311745	-0.643248	0.95665	-0.152154
SUSD6	ENSG00000100647	0.606249	0.197105	0.881849	0.0998123	0.933023	0.143377
SUZ12	ENSG00000178691	0.936628	0.0212194	0.944542	0.0316295	0.872965	0.121432
SVBP	ENSG00000177868	0.307504	0.293472	0.727197	0.163789	0.957977	-0.0947926
SVIL	ENSG00000197321	0.120597	0.314195	0.376047	0.240915	0.866387	0.125891
SVIL-AS1	ENSG00000224597	0.903554	-0.0754238	0.825923	-0.182148	0.987493	0.0745855
SVIP	ENSG00000198168	0.937165	0.0370687	0.480494	-0.347053	0.857412	0.224034
SWAP70	ENSG00000133789	0.746364	-0.118729	0.795668	-0.14065	0.976569	-0.0707323
SWI5	ENSG00000175854	0.582702	-0.198414	0.78587	0.15492	0.942983	-0.123404
SWSAP1	ENSG00000173928	0.691037	-0.167056	0.922739	0.0984051	0.609634	-0.410711
SWT1	ENSG00000116668	0.168184	0.443519	0.515532	0.296367	0.834828	0.218323
SYBU	ENSG00000147642	NA	0.202096	0.583839	0.455297	0.998287	0.0196532
SYCE1L	ENSG00000205078	0.326657	-0.546636	0.812818	-0.208813	0.924507	-0.249095
SYCE3	ENSG00000217442	NA	0.788043	0.549146	0.306521	NA	0.773294
SYCP2	ENSG00000196074	0.143844	0.792546	0.764902	0.299119	0.625579	0.582984
SYCP2L	ENSG00000153157	0.339234	-0.552695	0.641602	-0.423338	0.891579	-0.29352
SYF2	ENSG00000117614	0.297453	0.277479	0.578087	0.215895	0.852816	0.171848
SYK	ENSG00000165025	0.480714	0.161806	0.553672	0.186126	0.970819	-0.0588679
SYMPK	ENSG00000125755	0.42394	-0.201457	0.797577	-0.108116	0.940274	-0.0945165
SYN2	ENSG00000157152	0.00838722	1.21793	0.174942	0.926345	0.244278	0.858275
SYN3	ENSG00000185666	0.734215	0.187053	0.682777	0.334942	0.921164	0.232194
SYNCRIP	ENSG00000135316	0.259863	-0.370525	0.353833	-0.399834	0.967872	-0.0896238
SYNE1	ENSG00000131018	0.571265	0.195601	0.967174	0.0296868	0.830563	0.219624
SYNE2	ENSG00000054654	0.900428	0.0753058	0.897361	-0.0896041	0.994042	-0.0228919
SYNE3	ENSG00000176438	0.638762	0.168552	0.75401	0.167633	0.95665	0.106758
SYNE4	ENSG00000181392	0.878194	0.162623	0.974648	-0.0251464	0.977926	-0.124249
SYNGAP1	ENSG00000197283	0.877965	0.0976368	0.660012	0.309298	0.99887	-0.00383763
SYNGR2	ENSG00000108639	0.13002	0.522028	0.537914	0.302732	0.358575	0.513671
SYNGR3	ENSG00000127561	NA	-0.0926019	0.911811	0.0850396	NA	0.666984
SYNJ1	ENSG00000159082	0.630939	0.139532	0.998549	0.0034453	0.811242	0.19416
SYNJ2	ENSG00000078269	0.552679	0.369337	0.735152	0.370025	0.915814	0.317101
SYNM	ENSG00000182253	0.0209549	-1.14454	0.208444	-0.875993	0.99887	0.0423822
SYNRG	ENSG00000275066	0.854569	0.138193	0.57043	0.428154	0.991541	-0.0883555
SYPL1	ENSG00000008282	0.361859	0.225887	0.766111	-0.123645	0.687295	0.226637
SYS1	ENSG00000204070	0.770127	-0.112671	0.856342	-0.112296	0.97651	-0.0741939
SYS1-DBNDD2	ENSG00000254806	NA	0.132577	0.909897	0.054593	0.841175	0.269763
SYT11	ENSG00000132718	0.780983	0.101404	0.828365	0.123194	0.61518	0.357144
SYTL1	ENSG00000142765	0.634688	0.125936	0.559284	0.201733	0.985095	0.0418496
SYTL2	ENSG00000137501	0.241506	-0.603312	0.170964	-0.952465	0.998458	0.00936818
SYTL3	ENSG00000164674	0.16848	0.435378	0.619777	0.243962	0.859044	-0.192217
SYVN1	ENSG00000162298	0.321961	-0.321408	0.718332	-0.187228	0.924581	-0.142563
SZRD1	ENSG00000055070	0.967102	-0.0188899	0.949601	-0.0489982	0.991541	0.0338982
SZT2	ENSG00000198198	0.84607	0.0533846	0.766596	0.106825	0.977926	-0.0456594
TAB1	ENSG00000100324	0.300315	-0.431774	0.369467	-0.492479	0.971629	-0.109188
TAB2	ENSG00000055208	0.103975	0.284339	0.448307	0.185695	0.605207	0.193853
TACC1	ENSG00000147526	0.730871	-0.102837	0.916429	-0.0570855	0.95665	0.0886274
TACC3	ENSG00000013810	0.968347	0.0179998	0.75848	0.158844	0.886346	-0.166912
TACO1	ENSG00000136463	0.703102	-0.155861	0.906542	-0.0863817	0.99887	0.0149257
TACSTD2	ENSG00000184292	0.88943	-0.115191	0.79932	-0.231453	0.832782	0.353996
TADA1	ENSG00000152382	0.0851947	-0.763468	0.0638233	-1.08567	0.99027	-0.041747
TADA2A	ENSG00000276234	0.831818	-0.154818	0.837779	-0.218378	0.738203	0.464492
TADA2B	ENSG00000173011	0.232931	0.260586	0.618318	0.164616	0.726292	0.192045
TADA3	ENSG00000171148	0.0431814	0.407197	0.248792	0.321881	0.950074	0.0771576
TAF10	ENSG00000166337	0.500844	0.146814	0.518307	0.187801	0.991541	-0.0224479
TAF11	ENSG00000064995	0.479213	-0.162018	0.528884	-0.192703	0.859044	-0.133786
TAF11L2	ENSG00000284373	0.633454	-0.28282	0.335674	0.659537	0.99887	-0.00558804
TAF12	ENSG00000120656	0.139769	0.267803	0.452594	0.188708	0.56437	0.211536
TAF13	ENSG00000197780	0.977114	-0.01804	0.878027	-0.159926	0.635005	0.556072
TAF15	ENSG00000270647	0.903784	-0.0404245	0.99251	0.0369809	0.819494	-0.385344
TAF1B	ENSG00000115750	0.819467	0.138062	0.752814	-0.326825	0.852985	0.347348
TAF1C	ENSG00000103168	0.496204	-0.2698	0.853831	-0.123275	0.99027	0.0538495
TAF1D	ENSG00000166012	0.561679	0.197234	0.788463	0.144899	0.859627	0.193055
TAF2	ENSG00000064313	0.966459	0.0134845	0.862093	-0.0732671	0.977926	0.0479522
TAF3	ENSG00000165632	0.0523028	-0.54546	0.141434	-0.577379	0.744809	-0.24478
TAF4	ENSG00000130699	0.716047	-0.118008	0.929591	0.0593889	0.494219	-0.358072
TAF5	ENSG00000148835	0.200169	-0.466497	0.963467	-0.0323497	0.732119	-0.313251
TAF5L	ENSG00000135801	0.53704	-0.226196	0.652509	-0.238303	0.949612	-0.119399
TAF6	ENSG00000106290	0.185225	-0.354036	0.806867	-0.113581	0.727541	-0.235815
TAF6L	ENSG00000162227	0.431266	-0.388906	0.683857	-0.301251	0.998287	-0.0113927
TAF7	ENSG00000178913	0.834076	0.0657478	0.980289	0.019992	0.517616	-0.285108
TAF8	ENSG00000137413	0.780858	-0.146885	0.81605	0.1712	0.778838	-0.350168
TAF9	ENSG00000273841	0.13576	-0.62298	0.328201	-0.536425	0.876006	-0.233836
TAFA2	ENSG00000198673	0.89472	0.0727291	0.407779	0.467127	0.789824	-0.329298
TAGAP	ENSG00000164691	0.380849	0.457469	0.898267	0.145304	0.99887	0.00357593
TAGLN	ENSG00000149591	0.686625	0.146947	0.841525	0.115337	0.998458	-0.0159759
TAGLN2	ENSG00000158710	0.634668	-0.190648	0.930288	0.0869207	0.991541	-0.0349312
TALDO1	ENSG00000177156	0.147297	0.316624	0.264664	0.322839	0.987493	0.0332245
TAMALIN	ENSG00000161835	0.624442	-0.298255	0.356092	-0.660419	0.952227	0.26269
TAMM41	ENSG00000144559	0.452461	-0.368712	0.261175	-0.765374	0.99887	0.0588293
TANC2	ENSG00000170921	0.0763647	0.659655	0.44259	0.413613	0.922037	0.191697
TANGO2	ENSG00000183597	0.675623	0.120623	0.506109	0.236463	0.95665	-0.0860209
TANGO6	ENSG00000103047	0.446971	-0.358675	0.613324	-0.349861	0.999178	0.00600913
TANK	ENSG00000136560	0.321173	0.32727	0.900852	0.0827408	0.97005	0.0876294
TAOK1	ENSG00000160551	0.215564	0.300546	0.47642	0.237738	0.906704	0.124249
TAOK2	ENSG00000149930	0.691037	-0.0927061	0.639785	0.146862	0.999377	-0.00163908
TAOK3	ENSG00000135090	0.591992	0.115241	0.467767	0.194061	0.987493	-0.0291731
TAP1	ENSG00000168394	0.0136855	1.23294	0.466677	0.26848	0.597384	0.361765
TAP2	ENSG00000204267	0.502703	0.348577	0.560657	0.456046	0.919738	0.221654
TAPBP	ENSG00000231925	0.00641927	0.704657	0.0873579	0.587881	0.0597185	0.636365
TAPBPL	ENSG00000139192	0.729237	0.127486	0.688337	0.200409	0.933183	-0.12876
TAPT1	ENSG00000169762	0.82942	-0.0759034	0.868456	-0.0878672	0.841175	0.180462
TAPT1-AS1	ENSG00000263327	0.712819	-0.174365	0.766111	-0.206447	0.957328	-0.130494
TARBP1	ENSG00000059588	0.288454	-0.556225	0.218161	-0.826199	0.96316	-0.143562
TARBP2	ENSG00000139546	0.64333	-0.192281	0.54303	-0.323004	0.953403	-0.128906
TARDBP	ENSG00000120948	0.854813	-0.0551796	0.828365	-0.0921039	0.959892	0.0761674
TARS1	ENSG00000113407	0.42394	0.40059	0.940183	-0.0865524	0.99887	0.0034575
TARS2	ENSG00000143374	0.629477	-0.222848	0.64704	-0.294045	0.980965	0.0865101
TARS3	ENSG00000185418	0.222955	-0.564033	0.244968	-0.716868	0.958979	-0.140848
TASOR	ENSG00000163946	0.335042	0.270016	0.922442	0.0555572	0.832621	0.187371
TASOR2	ENSG00000108021	0.484638	-0.233835	0.553928	-0.270613	0.883445	-0.180169
TASP1	ENSG00000089123	0.232931	-0.590867	0.254545	-0.732143	0.991541	-0.0400165
TATDN1	ENSG00000147687	0.621127	-0.289308	0.41315	-0.563419	0.974359	-0.144065
TATDN2	ENSG00000157014	0.501816	-0.150189	0.565211	-0.176809	0.998608	-0.00724694
TATDN3	ENSG00000203705	0.264214	-0.365965	0.655715	-0.222339	0.49888	-0.412052
TAX1BP1	ENSG00000106052	0.947849	-0.0237765	0.959635	-0.0335322	0.981354	0.0573453
TAX1BP3	ENSG00000213977	0.495142	-0.217337	0.972991	-0.0225544	0.353862	-0.449325
TBC1D1	ENSG00000065882	0.331073	0.309689	0.400526	0.354415	0.959892	-0.0932268
TBC1D10A	ENSG00000099992	0.460164	0.253431	0.627725	0.242161	0.999377	-0.00377372
TBC1D10B	ENSG00000169221	0.269878	0.296647	0.30991	0.355326	0.972062	0.0680186
TBC1D10C	ENSG00000175463	0.604805	0.125961	0.284394	0.309154	0.97651	0.0506519
TBC1D12	ENSG00000108239	0.76491	0.100283	0.79109	-0.227098	0.965802	-0.0271389
TBC1D13	ENSG00000107021	0.122901	-0.400451	0.480494	-0.255909	0.950074	-0.0935339
TBC1D14	ENSG00000132405	0.143844	0.530813	0.515811	0.343679	0.985095	0.0676242
TBC1D15	ENSG00000121749	0.312439	0.418209	0.996292	-0.0181903	0.770656	0.316162
TBC1D17	ENSG00000104946	0.078261	-0.384984	0.917562	-0.047442	0.213169	-0.402498
TBC1D19	ENSG00000109680	0.126295	-0.780326	0.155079	-0.979011	0.989972	0.0833278
TBC1D2	ENSG00000095383	0.743152	0.165275	0.811177	0.182155	0.953403	-0.141475
TBC1D20	ENSG00000125875	0.884473	0.0296612	0.807611	0.0665521	0.998458	-0.00762688
TBC1D22A	ENSG00000054611	0.612749	-0.128936	0.911435	0.0558153	0.535878	-0.276977
TBC1D22B	ENSG00000065491	0.623148	-0.165929	0.528078	-0.273697	0.726448	-0.267604
TBC1D23	ENSG00000036054	0.760519	0.104144	0.953707	0.0380136	0.749307	0.239204
TBC1D2B	ENSG00000167202	0.860193	0.0592924	0.81589	0.108745	0.993243	-0.0258006
TBC1D3	ENSG00000274512	0.643524	0.204554	0.671683	0.264267	0.959892	0.126252
TBC1D3	ENSG00000274611	6.98072e-05	0.00764369	0.000880305	0.0278591	0.000264566	0.00824361
TBC1D30	ENSG00000111490	0.9562	0.0574534	0.876612	-0.113444	0.738356	-0.342012
TBC1D31	ENSG00000156787	0.329631	-0.457343	0.112172	-0.985525	0.994042	-0.0262699
TBC1D3C	ENSG00000278299	0.664726	0.0241737	0.675048	0.0709174	0.887675	0.0327177
TBC1D3D	ENSG00000274419	0.00203225	-0.0150491	0.0833857	-0.00488156	0.0121878	-0.0119436
TBC1D3P1-DHX40P1	ENSG00000267104	0.905427	0.103861	0.944552	-0.0955633	0.719353	0.550707
TBC1D4	ENSG00000136111	0.204803	-0.685905	0.290739	-0.803006	0.932942	-0.234551
TBC1D5	ENSG00000131374	0.765283	0.080318	0.996348	0.0071047	0.998458	-0.010061
TBC1D7	ENSG00000145979	0.496204	0.330699	0.746407	0.247336	0.940274	0.176229
TBC1D8	ENSG00000204634	7.66708e-06	1.88966	0.306552	0.60114	0.0282112	1.22057
TBC1D9	ENSG00000109436	0.711212	-0.19748	0.651536	-0.448974	0.749725	-0.482611
TBC1D9B	ENSG00000197226	0.126122	-0.500299	0.334552	-0.420973	0.785216	-0.256955
TBCA	ENSG00000171530	0.670087	0.136289	0.983523	-0.0162733	0.995288	-0.0200274
TBCB	ENSG00000105254	0.104535	0.451071	0.282864	0.402207	0.434051	0.389601
TBCC	ENSG00000124659	0.61969	-0.113571	0.981719	0.0148562	0.991541	-0.0230061
TBCCD1	ENSG00000113838	0.0335018	-0.805191	0.387218	-0.452748	0.642227	-0.399745
TBCD	ENSG00000141556	0.929378	-0.0505551	0.924477	-0.0880762	0.970819	0.112904
TBCE	ENSG00000284770	0.729319	0.1385	0.784926	0.159136	0.999377	-0.00211023
TBCE	ENSG00000285053	0.194801	-0.458715	0.393936	-0.398294	0.807895	-0.256595
TBCEL	ENSG00000154114	0.794499	-0.125496	0.929047	-0.0671287	0.812145	0.323995
TBCK	ENSG00000145348	0.446233	-0.350368	0.439617	-0.468909	0.996492	-4.55859e-06
TBK1	ENSG00000183735	0.353048	0.300328	0.780266	0.149837	0.866387	0.19095
TBKBP1	ENSG00000198933	0.00128369	0.840888	0.0762381	0.679768	0.35664	0.435647
TBL1XR1	ENSG00000177565	0.340871	0.29879	0.719748	0.178362	0.655299	0.304116
TBL2	ENSG00000106638	0.0128849	-0.670702	0.160788	-0.546227	0.407265	-0.405332
TBL3	ENSG00000183751	0.288887	-0.331334	0.518865	-0.277411	0.807895	-0.232405
TBP	ENSG00000112592	0.414468	-0.222563	0.773258	-0.126964	0.878927	-0.150048
TBPL1	ENSG00000028839	0.370621	0.207212	0.791951	0.10319	0.852549	0.14639
TBRG1	ENSG00000154144	0.92205	-0.0382824	0.977179	-0.0215519	0.987493	-0.0430133
TBRG4	ENSG00000136270	0.217199	-0.494067	0.340088	-0.500675	0.954219	-0.13631
TBX1	ENSG00000184058	NA	-0.838995	0.535511	-0.501382	NA	-0.539192
TBX19	ENSG00000143178	0.664726	0.187477	0.804387	-0.188388	0.981354	-0.080269
TBX21	ENSG00000073861	0.847368	-0.146231	0.662668	-0.385947	0.862517	0.384237
TBX6	ENSG00000149922	0.168246	-0.668319	0.92421	-0.0657065	0.711069	-0.431493
TBXAS1	ENSG00000059377	0.979485	-0.00727484	0.57962	0.232329	0.859044	-0.173995
TC2N	ENSG00000165929	0.495999	-0.402232	0.380963	-0.647599	0.998287	0.0611751
TCAF1	ENSG00000198420	0.883598	-0.0917573	0.601267	-0.373756	0.968949	0.131002
TCAF2	ENSG00000170379	0.483472	0.287435	0.82412	0.148417	0.822456	0.287821
TCAIM	ENSG00000179152	0.0940397	0.581538	0.739757	0.191303	0.718892	0.314889
TCAP	ENSG00000173991	0.881363	-0.0954772	0.894142	0.127843	0.988279	0.0607315
TCEA1	ENSG00000187735	0.527519	0.147908	0.858906	-0.0761744	0.643717	0.222987
TCEA2	ENSG00000171703	0.0122326	-0.768493	0.131794	-0.671772	0.0879434	-0.717856
TCEANC2	ENSG00000116205	0.988209	0.0050294	0.827155	0.116416	0.922037	0.140091
TCERG1	ENSG00000113649	0.249092	-0.526148	0.195825	-0.806059	0.997914	0.0484666
TCF12	ENSG00000140262	0.426536	-0.383163	0.2844	-0.666117	0.99887	0.00442035
TCF20	ENSG00000100207	0.739434	-0.10064	0.940183	-0.0414725	0.656649	-0.256635
TCF25	ENSG00000141002	0.876415	-0.0612736	0.942248	-0.0504961	0.808158	-0.238676
TCF3	ENSG00000071564	0.399614	-0.465447	0.494714	-0.511485	0.99887	0.0313259
TCF4	ENSG00000196628	0.318539	0.48336	0.944542	-0.0785941	0.970031	-0.138688
TCF7	ENSG00000081059	0.0942251	-0.832077	0.166705	-0.984155	0.955903	-0.167577
TCF7L2	ENSG00000148737	0.951404	-0.0250863	0.993377	0.0294077	0.996095	0.0461658
TCFL5	ENSG00000101190	0.997598	0.00242587	0.985031	0.0252663	0.977926	-0.0651887
TCHP	ENSG00000139437	0.203499	0.454821	0.60697	0.268793	0.771811	0.28179
TCIRG1	ENSG00000110719	0.609134	0.136486	0.57962	0.195618	0.991541	-0.0223137
TCL1A	ENSG00000100721	0.293554	-0.596498	0.595601	-0.502966	0.918692	-0.293266
TCN1	ENSG00000134827	0.492836	0.303076	0.884962	0.119677	0.97651	0.0973366
TCN2	ENSG00000185339	0.408565	0.6284	0.764612	-0.202447	0.946271	-0.185541
TCOF1	ENSG00000070814	0.0464537	-0.5803	0.243429	-0.467383	0.456329	-0.409996
TCP1	ENSG00000120438	0.287661	0.312763	0.857908	0.0958597	0.339108	0.438053
TCP11L1	ENSG00000176148	0.357443	-0.427122	0.777262	-0.20617	0.83179	-0.298639
TCP11L2	ENSG00000166046	0.619816	-0.178481	0.899973	-0.0770011	0.827632	-0.228802
TCTA	ENSG00000145022	0.978907	0.0122913	0.82922	0.114357	0.921746	-0.13595
TCTEX1D1	ENSG00000152760	NA	0.168902	0.809992	-0.155941	NA	0.0238864
TCTEX1D4	ENSG00000188396	0.393184	-0.413875	0.831549	-0.172086	0.749307	-0.39134
TCTN1	ENSG00000204852	0.00207051	-1.08026	0.445561	-0.399237	0.232835	-0.672792
TDG	ENSG00000139372	0.443342	-0.19759	0.271596	-0.353165	0.88237	-0.138317
TDP1	ENSG00000042088	0.0762188	-0.734146	0.133373	-0.868921	0.824078	-0.299162
TDP2	ENSG00000111802	0.126587	0.418691	0.577586	0.227844	0.811317	0.206219
TDRD3	ENSG00000083544	0.509622	-0.33703	0.3462	-0.595676	0.994954	0.0482234
TDRD7	ENSG00000196116	0.140339	0.6642	0.612141	0.336847	0.711069	0.43998
TDRD9	ENSG00000156414	0.109299	0.949596	0.718332	0.401614	0.770949	0.525316
TDRKH	ENSG00000182134	0.835982	-0.147017	0.793538	-0.273787	0.99887	-0.00478265
TEC	ENSG00000135605	0.0546712	-0.706403	0.421132	-0.410778	0.517616	-0.466112
TECPR1	ENSG00000205356	0.609372	0.142914	0.473401	0.248566	0.933183	0.10492
TECPR2	ENSG00000196663	0.0264477	0.668326	0.373629	0.376987	0.463999	0.422963
TECR	ENSG00000099797	0.16075	-0.571314	0.324787	-0.529917	0.977926	0.105471
TEDC1	ENSG00000185347	0.901163	-0.0565109	0.716031	0.204381	0.97651	0.0824757
TEFM	ENSG00000172171	0.392797	-0.436932	0.762026	-0.24615	0.97671	-0.0987934
TEK	ENSG00000120156	0.10139	-0.86714	0.459972	-0.545522	0.110588	-1.14495
TEKT2	ENSG00000092850	NA	-1.03427	0.198069	-1.0049	0.184278	-1.10166
TELO2	ENSG00000100726	0.0256221	-0.743846	0.14068	-0.712191	0.638584	-0.364921
TEN1	ENSG00000257949	0.931102	0.0454993	0.935523	0.0747739	0.993169	-0.030416
TEN1-CDK3	ENSG00000261408	0.65705	0.175028	0.727197	0.203	0.915479	-0.169148
TENM4	ENSG00000149256	0.544115	-0.0366408	0.959576	-0.0259457	0.743476	-0.0774678
TENT2	ENSG00000164329	0.151395	0.287499	0.488108	0.195031	0.323824	0.310249
TENT4A	ENSG00000112941	0.47069	-0.310009	0.565211	-0.347216	0.998287	-0.00959382
TENT4B	ENSG00000121274	0.603307	0.182307	0.850146	0.110505	0.441945	0.438087
TENT5A	ENSG00000112773	0.274736	0.433398	0.838107	0.13604	0.680053	0.403083
TENT5C	ENSG00000183508	0.0874737	-0.688711	0.166705	-0.771121	0.960073	-0.117033
TEP1	ENSG00000129566	0.960606	0.0181447	0.764902	0.139659	0.976541	-0.0641781
TEPSIN	ENSG00000167302	0.658956	-0.133355	0.868456	0.086919	0.995217	-0.0194824
TERC	ENSG00000277925	0.400643	0.352859	0.549835	0.356079	0.749307	0.344325
TERF1	ENSG00000147601	0.760079	-0.0851211	0.694701	-0.146194	0.97651	0.0537988
TERF2	ENSG00000132604	0.642122	-0.0809336	0.800665	-0.0682798	0.839777	-0.103554
TERF2IP	ENSG00000166848	0.673084	0.0950566	0.723549	0.115458	0.920421	0.0934868
TES	ENSG00000135269	0.0217857	0.52552	0.420298	0.266459	0.393284	0.350626
TESC	ENSG00000088992	0.0787905	0.728258	0.783406	0.188727	0.801482	0.313207
TESK1	ENSG00000107140	0.289335	-0.401679	0.613324	-0.287229	0.915814	-0.182722
TESK2	ENSG00000070759	0.820938	0.0971725	0.91871	0.0752278	0.988159	-0.0458899
TESMIN	ENSG00000132749	0.404955	0.305077	0.328992	0.456102	0.780562	0.277883
TESPA1	ENSG00000135426	0.278862	-0.555834	0.362901	-0.643792	0.994042	0.0620082
TET2	ENSG00000168769	0.0335355	0.602534	0.34055	0.377449	0.422162	0.417464
TET3	ENSG00000187605	0.0779191	0.350426	0.273832	0.294575	0.959619	0.0660975
TEX10	ENSG00000136891	0.331522	-0.369617	0.228014	-0.591717	0.954453	0.13887
TEX2	ENSG00000136478	0.836681	-0.113185	0.847134	-0.151547	0.632789	-0.492188
TEX261	ENSG00000144043	0.101892	-0.310285	0.750099	-0.102498	0.657744	-0.190514
TEX264	ENSG00000164081	0.700505	-0.129568	0.637675	-0.211993	0.985032	0.0514945
TEX30	ENSG00000151287	0.839626	-0.110097	0.626605	-0.381914	0.907491	-0.257827
TEX41	ENSG00000226674	0.714246	0.187482	0.459772	0.525699	0.714343	0.44486
TEX45	ENSG00000198723	0.939303	-0.0639354	0.882646	-0.167566	0.957514	0.215113
TFAM	ENSG00000108064	0.87188	-0.0975483	0.946867	-0.070468	0.872489	0.263048
TFAP4	ENSG00000090447	0.798956	-0.168943	0.787409	-0.243766	0.978263	-0.107705
TFB1M	ENSG00000029639	0.547641	-0.271173	0.777383	-0.195625	0.933183	-0.171692
TFB2M	ENSG00000162851	0.0815163	-0.633586	0.279215	-0.521406	0.835518	-0.239569
TFCP2	ENSG00000135457	0.847368	0.080061	0.761502	0.169441	0.998483	-0.0170591
TFDP1	ENSG00000198176	0.0639246	0.651642	0.998944	0.000907488	0.971092	0.0998715
TFDP2	ENSG00000114126	0.321794	-0.55099	0.852139	-0.181847	0.971711	-0.119201
TFEB	ENSG00000112561	0.829087	0.0747821	0.513278	0.250068	0.984971	-0.0462953
TFEC	ENSG00000105967	0.029202	1.1439	0.856279	0.11839	0.906443	0.215554
TFF3	ENSG00000160180	0.632285	0.282075	0.875556	0.164732	0.985095	0.085606
TFG	ENSG00000114354	0.461715	0.339037	0.898867	0.107835	0.658886	0.43662
TFIP11	ENSG00000100109	0.621566	0.212425	0.784801	0.17578	0.91928	0.180797
TFPI	ENSG00000003436	0.459279	-0.424518	0.833723	-0.3191	0.960288	-0.188092
TFRC	ENSG00000072274	0.411381	0.489595	0.939745	-0.110414	0.669874	0.549568
TG	ENSG00000042832	0.381655	0.301166	0.290739	0.47077	0.871955	0.200653
TGDS	ENSG00000088451	0.447497	-0.380985	0.710192	-0.290255	0.925945	0.225421
TGFA	ENSG00000163235	0.0755486	0.650818	0.653883	0.265775	0.883841	0.219746
TGFA-IT1	ENSG00000224606	NA	0.466043	0.623099	0.389719	NA	0.363775
TGFB1	ENSG00000105329	0.21462	0.405109	0.515811	0.298665	0.730883	0.282887
TGFB1I1	ENSG00000140682	0.380701	-0.528456	0.354693	-0.676143	0.794512	-0.423807
TGFBI	ENSG00000120708	0.819278	0.291939	0.927464	-0.139443	0.966354	-0.147525
TGFBR1	ENSG00000106799	0.315678	0.314229	0.753089	0.160067	0.553842	0.358702
TGFBR2	ENSG00000163513	0.789026	0.0926962	0.832445	0.108888	0.977926	-0.0599042
TGFBR3	ENSG00000069702	0.480518	-0.398181	0.376414	-0.61609	0.983525	0.130642
TGFBRAP1	ENSG00000135966	0.183692	-0.418747	0.467479	-0.3141	0.995288	-0.0185062
TGIF1	ENSG00000177426	0.0898271	-0.599685	0.572836	-0.288777	0.580306	-0.40661
TGIF2	ENSG00000118707	0.954563	0.0652813	0.671683	-0.333999	0.942983	-0.186919
TGM2	ENSG00000198959	NA	0.0865214	0.816663	-0.20369	0.690438	-0.444523
TGM3	ENSG00000125780	0.189519	0.657624	0.532904	0.44081	0.876029	0.286082
TGOLN2	ENSG00000152291	0.347606	0.197393	0.583768	0.166024	0.788874	0.160194
TGS1	ENSG00000137574	0.2863	-0.283027	0.30419	-0.356676	0.907557	-0.132691
THADA	ENSG00000115970	0.280798	-0.270451	0.730238	-0.140958	0.875353	-0.144706
THAP1	ENSG00000131931	0.719014	0.115632	0.587825	0.221212	0.827632	0.194378
THAP11	ENSG00000168286	0.0137833	-0.764645	0.28632	-0.46887	0.759413	-0.274169
THAP12	ENSG00000137492	0.94053	-0.022957	0.980289	-0.0161809	0.736282	0.183538
THAP2	ENSG00000173451	0.803692	0.141368	0.962691	-0.0566641	0.915814	0.223078
THAP3	ENSG00000041988	0.903238	-0.0621942	0.81484	0.150764	0.922037	0.172649
THAP4	ENSG00000176946	0.23689	-0.333375	0.482324	-0.271582	0.556776	-0.327695
THAP5	ENSG00000177683	0.236075	0.390479	0.81264	0.134562	0.803746	0.247198
THAP6	ENSG00000174796	0.980871	0.00899488	0.933157	0.0589633	0.998287	0.0168942
THAP7	ENSG00000184436	0.0774812	-0.736986	0.272911	-0.620202	0.859044	-0.266836
THAP7-AS1	ENSG00000230513	0.123043	-0.801081	0.317876	-0.698056	0.906466	-0.283582
THAP8	ENSG00000161277	0.896935	-0.063186	0.996936	0.00135443	0.906812	-0.25166
THAP9	ENSG00000168152	0.925575	-0.0601544	0.744368	-0.273487	0.99887	0.0274634
THAP9-AS1	ENSG00000251022	0.804491	-0.139776	0.827562	-0.180952	0.933023	0.198095
THBD	ENSG00000178726	0.79812	0.106444	0.586088	0.271429	0.995374	0.0223789
THBS1	ENSG00000137801	0.103687	-0.703931	0.997827	0.264806	0.323089	-0.626312
