## Supplementary Datasets for "Epigenetic and transcriptional plasticity drive inflammation in Cystic Fibrosis" (part 2 of 3)

### Sheet: 02 (continued)
gene_name	ensembl_id	padj_day0	l2fc_day0	padj_day14	l2fc_day14	padj_day30	l2fc_day30
THBS3	ENSG00000169231	0.779662	0.0952038	0.8284	0.110848	0.957328	0.0938402
THBS4	ENSG00000113296	0.204547	-0.725694	0.450169	-0.591931	0.828675	-0.401717
THBS4-AS1	ENSG00000249825	0.55766	-0.295748	0.928979	-0.0852315	0.995288	-0.0196951
THEM4	ENSG00000159445	0.11892	-0.843112	0.189776	-0.961955	0.961752	-0.161703
THEMIS	ENSG00000172673	0.300001	-0.558781	0.324093	-0.700775	0.99887	0.0560343
THEMIS2	ENSG00000130775	0.463455	0.25879	0.764871	0.171236	0.996095	0.0221017
THOC1	ENSG00000079134	0.0930461	-0.73578	0.223215	-0.714186	0.972623	0.146592
THOC3	ENSG00000051596	0.142671	-0.723345	0.319608	-0.713477	0.99887	-0.01164
THOC5	ENSG00000100296	0.117778	0.428118	0.360712	0.334457	0.628175	0.293158
THOC6	ENSG00000131652	0.60882	-0.285397	0.686958	-0.332539	0.987618	0.0796724
THOC7	ENSG00000163634	0.0476799	0.531305	0.63775	0.202141	0.718432	0.249744
THOP1	ENSG00000172009	0.864634	-0.110368	0.751773	-0.273035	0.99887	0.00774451
THRA	ENSG00000126351	0.952454	-0.0440387	0.954951	0.058095	0.95665	0.154509
THRAP3	ENSG00000054118	0.961286	0.0177632	0.951093	-0.0351305	0.99887	-0.00582111
THTPA	ENSG00000259431	0.217952	-0.60106	0.469355	-0.470187	0.987743	-0.05959
THUMPD1	ENSG00000066654	0.207778	-0.317311	0.305907	-0.337729	0.874738	-0.147223
THUMPD2	ENSG00000138050	0.999464	0.00882944	0.881989	-0.148015	0.957328	0.200463
THUMPD3	ENSG00000134077	0.38592	-0.427762	0.404074	-0.532064	0.679316	0.472872
THUMPD3-AS1	ENSG00000206573	0.959608	-0.0287248	0.958747	-0.0503655	0.82244	0.275024
THYN1	ENSG00000151500	0.207919	-0.434725	0.522877	-0.30502	0.924707	-0.146541
TIA1	ENSG00000116001	0.849652	-0.0976254	0.977288	0.0235756	0.9788	0.0771965
TIAF1	ENSG00000221995	0.367545	0.326269	0.422234	0.381757	0.770949	0.283253
TIAL1	ENSG00000151923	0.965635	0.0103315	0.980289	0.012081	0.8272	0.12306
TIAM1	ENSG00000156299	0.642941	-0.24357	0.432155	-0.583718	0.966745	-0.145788
TIAM2	ENSG00000146426	0.753996	-0.152355	0.800665	0.192314	0.99887	0.0125677
TICAM1	ENSG00000127666	0.171309	0.701087	0.786723	0.199525	0.29167	0.832014
TICAM2	ENSG00000243414	0.448662	0.369079	0.684541	0.301357	0.983525	0.0707448
TIFA	ENSG00000145365	0.00169761	1.35989	0.386503	0.522809	0.338242	0.700098
TIGAR	ENSG00000078237	0.318477	-0.303678	0.585053	-0.238662	0.99887	-0.00293202
TIGD1	ENSG00000221944	0.0280376	-0.599503	0.297327	-0.397638	0.99887	0.0105785
TIGD3	ENSG00000173825	0.0296769	-0.906452	0.804836	-0.165076	0.263287	-0.742644
TIGD7	ENSG00000140993	0.535089	-0.25703	0.916014	-0.0809176	0.655456	-0.384879
TIGIT	ENSG00000181847	0.452134	-0.419056	0.488108	-0.516096	0.994042	0.062104
TIMELESS	ENSG00000111602	0.561038	-0.325032	0.345642	-0.666461	0.994954	-0.0422081
TIMM10	ENSG00000134809	0.0763647	1.0276	0.663844	0.337642	0.855709	0.243095
TIMM10B	ENSG00000132286	0.136672	-0.607386	0.312855	-0.542534	0.994042	0.0412862
TIMM13	ENSG00000099800	0.942711	-0.0443883	0.745928	-0.289301	0.991541	0.0517074
TIMM17A	ENSG00000134375	0.377636	-0.274217	0.434082	-0.32095	0.931997	0.134017
TIMM23	ENSG00000265354	0.251706	-0.377746	0.522643	-0.296527	0.859238	-0.20079
TIMM23B	ENSG00000204152	0.119189	-0.601278	0.218161	-0.624537	0.982526	-0.0599164
TIMM29	ENSG00000142444	0.847368	-0.107319	0.876579	0.12657	0.919796	0.199972
TIMM44	ENSG00000104980	0.0116631	-0.988996	0.189776	-0.742335	0.996095	-0.00764395
TIMM50	ENSG00000105197	0.381469	-0.397768	0.52045	-0.403342	0.987493	0.071092
TIMM8B	ENSG00000150779	0.324255	0.266948	0.572037	0.21936	0.919738	-0.128335
TIMM9	ENSG00000100575	0.076602	-0.794512	0.15256	-0.896845	0.933023	-0.173635
TIMMDC1	ENSG00000113845	0.584718	-0.140078	0.94167	0.0405331	0.827632	-0.162148
TIMP2	ENSG00000035862	0.00754433	0.529888	0.13303	0.446832	0.65536	0.219869
TINF2	ENSG00000092330	0.925507	0.0826786	0.858584	-0.168874	0.99887	0.0273235
TIPARP	ENSG00000163659	0.720081	0.154848	0.927755	-0.0727467	0.915305	0.178047
TIPRL	ENSG00000143155	0.0598454	0.484825	0.397971	0.301516	0.260092	0.441141
TIRAP	ENSG00000150455	0.368207	0.219944	0.601267	0.186343	0.995288	0.0164034
TJAP1	ENSG00000137221	0.655021	-0.192657	0.733365	-0.214985	0.966354	-0.113091
TJP2	ENSG00000119139	0.397428	0.314721	0.591989	0.287061	0.507186	0.449452
TK2	ENSG00000166548	0.0427841	0.416091	0.239972	0.333287	0.669388	0.211462
TKFC	ENSG00000149476	0.794395	0.128507	0.962691	-0.047265	0.998738	-0.02028
TKT	ENSG00000163931	0.118027	0.324646	0.237531	0.326809	0.769534	0.171505
TLCD4	ENSG00000152078	0.675044	0.199283	0.507935	0.388852	0.97005	-0.110451
TLE1	ENSG00000196781	0.906618	-0.0447547	0.770969	-0.189184	0.883841	-0.240175
TLE2	ENSG00000065717	0.446971	-0.430508	0.730933	-0.330219	0.996095	0.0650136
TLE3	ENSG00000140332	0.19495	0.453653	0.551082	0.297617	0.517616	0.426739
TLE4	ENSG00000106829	0.0667319	0.333863	0.379933	0.21985	0.893203	0.101554
TLE5	ENSG00000104964	0.173708	-0.656127	0.240273	-0.772135	0.987618	-0.0496362
TLK1	ENSG00000198586	0.0347007	0.561945	0.437458	0.297103	0.288862	0.450606
TLK2	ENSG00000146872	0.242965	0.226907	0.300467	0.263597	0.924581	0.0875916
TLN1	ENSG00000137076	0.288454	0.25593	0.542753	0.208679	0.995288	0.0184259
TLNRD1	ENSG00000140406	0.971896	-0.0138698	1	-0.00149611	0.888946	-0.155069
TLR1	ENSG00000174125	0.0386769	0.692904	0.316853	0.46285	0.588219	0.395103
TLR10	ENSG00000174123	0.0331898	0.775819	0.241971	0.591358	0.213169	0.694024
TLR2	ENSG00000137462	0.161525	0.597407	0.515811	0.396306	0.983525	0.0739781
TLR4	ENSG00000136869	0.034565	0.74859	0.315899	0.494069	0.930569	0.168529
TLR5	ENSG00000187554	2.99654e-06	1.85857	0.0144372	1.27346	0.00315045	1.43998
TLR6	ENSG00000174130	0.0476806	0.624804	0.198979	0.549759	0.197822	0.601409
TLR9	ENSG00000239732	0.9229	0.0501729	0.608868	0.293528	0.928989	0.161483
TM2D1	ENSG00000162604	0.837728	0.0768439	0.930068	0.0567255	0.990905	0.0348543
TM2D2	ENSG00000169490	0.721389	0.158365	0.997827	-0.00168681	0.556161	0.474213
TM2D3	ENSG00000184277	0.425279	-0.237682	0.575672	-0.235511	0.49888	-0.365919
TM4SF19-AS1	ENSG00000235897	NA	-0.0080217	0.936976	-0.053673	NA	-0.0742521
TM6SF1	ENSG00000136404	0.113563	0.497114	0.458117	0.326196	0.84516	0.210126
TM7SF2	ENSG00000149809	0.463724	-0.333203	0.481172	-0.425988	0.859238	-0.265549
TM7SF3	ENSG00000064115	0.709423	-0.1504	0.863188	-0.113222	0.90848	-0.176423
TM9SF1	ENSG00000100926	0.0970331	0.481335	0.219466	0.473248	0.708186	0.271187
TM9SF2	ENSG00000125304	0.754445	0.105116	0.889274	0.0795994	0.936677	-0.113468
TM9SF3	ENSG00000077147	0.632117	-0.118975	0.900852	-0.0570432	0.924581	0.100751
TM9SF4	ENSG00000101337	0.98809	-0.00273814	0.997827	0.00625663	0.991541	0.0345095
TMA16	ENSG00000198498	0.645074	-0.302199	0.797866	-0.269571	0.861828	0.379874
TMA7	ENSG00000232112	0.598901	0.159211	0.462852	0.280279	0.99887	-0.00891933
TMBIM1	ENSG00000135926	0.402519	0.184887	0.472095	0.209567	0.987618	0.0302295
TMBIM4	ENSG00000155957	0.159314	0.423388	0.724444	0.175541	0.975424	0.0712701
TMBIM6	ENSG00000139644	0.571265	0.14826	0.793316	0.110206	0.981354	-0.0468733
TMC4	ENSG00000167608	0.516007	0.452752	0.746202	0.338951	0.940035	-0.23934
TMC5	ENSG00000103534	NA	0.174563	0.816663	0.369628	0.983525	0.0305725
TMC6	ENSG00000141524	0.847445	-0.0750014	0.829513	-0.116611	0.99887	0.0130677
TMC8	ENSG00000167895	0.977859	-0.0157634	0.963467	0.0431464	0.985995	-0.0552464
TMCC1	ENSG00000172765	0.437505	-0.223533	0.922442	0.0645913	0.613041	-0.298108
TMCC2	ENSG00000133069	0.0641874	-0.930427	0.243897	-0.800571	0.971629	-0.116762
TMCC3	ENSG00000057704	0.9924	0.0208468	0.810831	-0.162189	0.834828	-0.266852
TMCO1	ENSG00000143183	0.751205	0.10163	0.977179	0.0215136	0.952384	0.0957825
TMCO3	ENSG00000150403	0.0637428	0.633074	0.308539	0.472358	0.470425	0.458699
TMCO4	ENSG00000162542	0.724717	-0.229149	0.450612	-0.579706	0.991541	-0.0563517
TMCO6	ENSG00000113119	0.564155	0.18878	0.601267	0.233636	0.977926	0.065656
TMED1	ENSG00000099203	0.921935	-0.0339442	0.663523	0.185327	0.680812	-0.258075
TMED10	ENSG00000170348	0.262296	-0.25422	0.291061	-0.311817	0.680812	-0.214406
TMED2	ENSG00000086598	0.992067	0.00309614	0.8284	-0.086627	0.959892	0.0702025
TMED3	ENSG00000166557	0.376323	-0.430748	0.707251	-0.278903	0.906443	-0.229868
TMED4	ENSG00000158604	0.224182	-0.302842	0.618822	-0.187374	0.933183	0.106178
TMED5	ENSG00000117500	0.429861	0.283468	0.918079	0.0706232	0.466545	0.457651
TMED7	ENSG00000134970	0.407419	0.228735	0.950501	-0.0428368	0.637838	0.277465
TMED7-TICAM2	ENSG00000251201	0.311237	0.361726	0.443109	0.367038	0.909702	0.172412
TMED8	ENSG00000100580	0.0255006	0.833795	0.523013	0.358875	0.616768	0.426686
TMED9	ENSG00000184840	0.803688	0.0577801	0.818004	0.0766744	0.976695	-0.0431127
TMEM101	ENSG00000091947	0.5531	0.222977	0.476942	0.340023	0.919315	0.163117
TMEM104	ENSG00000109066	0.430952	-0.346127	0.778616	-0.200023	0.983525	-0.0662883
TMEM106A	ENSG00000184988	0.50471	-0.25845	0.874351	0.118605	0.981963	0.0743919
TMEM106B	ENSG00000106460	0.944788	-0.0333798	0.81264	-0.14903	0.983525	0.0637577
TMEM106C	ENSG00000134291	0.629652	-0.247595	0.726722	-0.256775	0.939912	0.20342
TMEM107	ENSG00000179029	0.223432	-0.336506	0.617753	-0.206448	0.423622	-0.378492
TMEM109	ENSG00000110108	0.255844	-0.563699	0.186787	-0.882975	0.742125	-0.423678
TMEM11	ENSG00000178307	0.192817	0.389492	0.459772	0.304936	0.875199	0.174142
TMEM115	ENSG00000126062	0.747798	-0.0789511	0.934885	0.0390566	0.749307	-0.174212
TMEM116	ENSG00000198270	0.871515	0.0784112	0.96884	-0.0397397	0.884538	0.215067
TMEM119	ENSG00000183160	0.199076	0.574667	0.275795	0.629772	0.77709	0.358853
TMEM120A	ENSG00000189077	0.00707042	0.655161	0.205635	0.443491	0.738356	0.232679
TMEM121B	ENSG00000183307	0.519889	0.39582	0.811144	0.2673	0.993591	0.0418254
TMEM123	ENSG00000152558	0.091364	0.783298	0.766111	0.192584	0.710626	0.466536
TMEM126A	ENSG00000171202	0.371729	-0.415445	0.116386	-0.981254	0.891579	-0.23271
TMEM126B	ENSG00000171204	0.0162122	0.785796	0.608173	0.266488	0.269595	0.572083
TMEM127	ENSG00000135956	0.712976	0.117643	0.882519	0.0792781	0.96606	0.0843286
TMEM128	ENSG00000132406	0.479535	-0.232106	0.823259	-0.122473	0.823195	-0.218082
TMEM129	ENSG00000168936	0.659123	-0.170805	0.963908	0.0384271	0.971711	-0.0892923
TMEM131	ENSG00000075568	0.0591344	0.448319	0.720589	0.144067	0.959892	0.0782623
TMEM131L	ENSG00000121210	0.12956	0.390544	0.299152	0.357288	0.937153	0.104889
TMEM132A	ENSG00000006118	0.666679	0.302413	0.735152	0.303196	0.960608	0.16908
TMEM132D-AS1	ENSG00000249196	NA	0	0.920772	0.0655265	NA	0.0387936
TMEM134	ENSG00000172663	0.0431814	-0.612655	0.258103	-0.472539	0.889144	-0.169925
TMEM138	ENSG00000149483	0.02257	-0.694325	0.14068	-0.649657	0.981528	-0.05812
TMEM140	ENSG00000146859	0.522799	0.236918	0.643556	0.247511	0.99887	0.013232
TMEM141	ENSG00000244187	0.739811	0.150449	0.663485	0.264599	0.919512	0.181926
TMEM143	ENSG00000161558	0.664726	-0.213477	0.884277	-0.122752	0.984153	0.0768274
TMEM144	ENSG00000164124	0.533981	0.336953	0.84311	-0.181021	0.639555	0.535364
TMEM147	ENSG00000105677	0.113563	-0.730352	0.245752	-0.729937	0.991541	0.0616441
TMEM14B	ENSG00000137210	0.971481	0.0123063	0.959635	0.0285755	0.924707	0.107436
TMEM14C	ENSG00000111843	0.0982428	-0.829431	0.261175	-0.749018	0.454103	-0.669453
TMEM150A	ENSG00000168890	0.884525	-0.0590704	0.969415	-0.0274097	0.995147	-0.0196828
TMEM150B	ENSG00000180061	NA	0.0223896	0.923007	0.09932	0.828675	-0.29712
TMEM154	ENSG00000170006	0.892243	0.0533418	0.951735	0.0429061	0.999515	0.00172748
TMEM156	ENSG00000121895	0.459542	-0.404462	0.492944	-0.509178	0.982899	0.123218
TMEM158	ENSG00000249992	0.796542	0.183695	0.942065	0.0830391	0.99887	0.0052798
TMEM159	ENSG00000011638	0.667739	0.240563	0.90596	0.10989	0.827645	0.347798
TMEM160	ENSG00000130748	0.0373574	-0.728875	0.174942	-0.667038	0.591172	-0.403762
TMEM161A	ENSG00000064545	0.66839	-0.206036	0.422234	-0.544457	0.99887	0.0259685
TMEM161B	ENSG00000164180	0.878971	-0.0744134	0.547329	-0.317263	0.983803	0.0675543
TMEM161B-AS1	ENSG00000247828	0.916817	-0.0445415	0.620619	-0.239192	0.991541	0.0338462
TMEM165	ENSG00000134851	0.000158856	0.962703	0.0696415	0.678343	0.0724666	0.661931
TMEM167A	ENSG00000174695	0.147409	0.405704	0.684541	0.180704	0.433347	0.387598
TMEM167B	ENSG00000215717	0.272651	0.32276	0.796737	0.129344	0.597384	0.320235
TMEM168	ENSG00000146802	0.788858	0.123276	0.937391	-0.0717365	0.908772	0.19378
TMEM170A	ENSG00000166822	0.632628	-0.160228	0.674226	-0.197221	0.855356	0.192189
TMEM170B	ENSG00000205269	0.528991	0.265536	0.966932	0.0412567	0.987743	0.049779
TMEM175	ENSG00000127419	0.714793	0.0831577	0.876716	0.0595621	0.915623	-0.0947454
TMEM176A	ENSG00000002933	0.425279	0.533712	0.874351	-0.189363	0.977926	0.0905985
TMEM176B	ENSG00000106565	0.665406	0.390993	0.906187	-0.141648	0.966745	-0.143022
TMEM177	ENSG00000144120	NA	-0.0555511	0.464756	-0.531539	0.633002	0.652566
TMEM179B	ENSG00000185475	0.788257	-0.0903158	0.526151	0.247261	0.933845	-0.113139
TMEM18	ENSG00000151353	0.113427	-0.628066	0.488202	-0.392919	0.957571	-0.123143
TMEM181	ENSG00000146433	0.288887	-0.323914	0.215234	-0.48518	0.991541	0.0352555
TMEM182	ENSG00000170417	0.535242	0.253659	0.845871	0.142593	0.991541	0.0462738
TMEM183A	ENSG00000163444	0.603081	0.163209	0.797577	0.126694	0.637838	0.295282
TMEM184B	ENSG00000198792	0.888199	0.0538676	0.960288	0.0337531	0.871955	-0.150266
TMEM184C	ENSG00000164168	0.894589	0.0605659	0.969617	0.0337264	0.987274	0.0531249
TMEM185B	ENSG00000226479	0.00434589	1.09256	0.351708	0.517057	0.593126	0.460882
TMEM186	ENSG00000184857	0.32563	-0.460758	0.807328	-0.188179	0.785216	-0.360914
TMEM191A	ENSG00000226287	0.379285	-0.41707	0.847588	0.166518	0.99887	-0.0121802
TMEM191B	ENSG00000278558	0.305945	0.491825	0.415496	0.547656	0.738473	0.379857
TMEM191C	ENSG00000206140	0.87188	-0.0962055	0.959172	0.0769994	0.99887	0.00750533
TMEM192	ENSG00000170088	0.915175	0.0541429	0.79932	-0.185754	0.998287	-0.0246172
TMEM198B	ENSG00000182796	0.372844	-0.333059	0.318058	-0.487582	0.999377	0.00613715
TMEM199	ENSG00000244045	0.733384	-0.0964578	0.8021	0.110469	0.933183	-0.100946
TMEM202-AS1	ENSG00000261423	0.47368	-0.310346	0.776195	-0.194489	0.827645	-0.284481
TMEM203	ENSG00000187713	0.102507	-0.548946	0.702958	-0.20788	0.827472	-0.237429
TMEM204	ENSG00000131634	0.266772	-0.583541	0.346034	-0.702618	0.997914	0.0633512
TMEM205	ENSG00000105518	0.759054	0.180149	0.806413	-0.212934	0.859044	0.309074
TMEM208	ENSG00000168701	0.596462	-0.136167	0.921392	-0.0483435	0.742418	-0.197289
TMEM209	ENSG00000146842	0.393739	-0.377113	0.584208	-0.339449	0.959088	0.144677
TMEM214	ENSG00000119777	0.18038	-0.455073	0.496858	-0.320651	0.737907	-0.291993
TMEM216	ENSG00000187049	0.165049	-0.488252	0.9432	0.0729573	0.852985	-0.221692
TMEM218	ENSG00000150433	0.853579	0.135588	0.685498	-0.293109	0.946271	-0.172154
TMEM219	ENSG00000149932	0.623081	-0.164138	0.777262	-0.144712	0.597384	-0.331276
TMEM220	ENSG00000187824	NA	-0.105241	0.980051	0.0494388	NA	0.066252
TMEM222	ENSG00000186501	0.932239	-0.0235354	0.548176	0.178198	0.959892	-0.0664229
TMEM223	ENSG00000168569	0.805785	-0.185499	0.830889	-0.24532	0.933183	0.218981
TMEM229B	ENSG00000198133	0.971588	-0.00311732	0.824525	-0.211903	0.991541	-0.0509947
TMEM230	ENSG00000089063	0.798228	-0.077904	0.727335	-0.143633	0.918694	-0.119627
TMEM234	ENSG00000160055	0.275839	0.237047	0.448955	0.222541	0.999377	-0.00204142
TMEM238	ENSG00000233493	NA	-0.292878	0.548629	-0.458375	0.999377	0.045016
TMEM240	ENSG00000205090	0.0763647	0.94632	0.596327	0.393228	0.886137	0.260725
TMEM241	ENSG00000134490	NA	-0.143946	0.890156	0.162522	0.930569	0.255583
TMEM242	ENSG00000215712	0.482532	-0.305755	0.640679	-0.298013	0.966745	0.141643
TMEM243	ENSG00000135185	0.654229	-0.181313	0.906187	-0.0965159	0.914204	0.172976
TMEM245	ENSG00000106771	0.106181	-0.714948	0.19435	-0.792267	0.999771	0.0144388
TMEM248	ENSG00000106609	0.547142	0.105096	0.930365	-0.0309662	0.95904	-0.0527597
TMEM25	ENSG00000149582	0.337961	-0.463955	0.754013	-0.268873	0.99887	0.00440753
TMEM250	ENSG00000238227	0.929917	-0.0455907	0.854192	0.141985	0.859238	-0.241539
TMEM251	ENSG00000153485	0.407807	-0.363068	0.923007	0.0733894	0.988279	0.0471228
TMEM252	ENSG00000181778	0.933343	0.111727	0.851504	0.249567	0.998287	0.0853202
TMEM252-DT	ENSG00000226337	0.333239	-0.42292	0.82922	0.0264514	0.832782	-0.211535
TMEM253	ENSG00000232070	0.582464	-0.285208	0.752636	0.312656	0.871399	-0.276133
TMEM254	ENSG00000133678	0.614112	-0.261624	0.448307	-0.549641	0.932863	-0.208467
TMEM258	ENSG00000134825	0.603837	-0.169483	0.973108	-0.0234606	0.860252	-0.181595
TMEM259	ENSG00000182087	0.926507	-0.0271233	0.716971	0.126579	0.99887	-0.0100269
TMEM260	ENSG00000070269	0.00130034	1.18156	0.209236	0.660601	0.104646	0.881241
TMEM263	ENSG00000151135	0.345103	-0.491495	0.300467	-0.711154	0.981354	-0.0790599
TMEM267	ENSG00000151881	0.283379	-0.589225	0.258741	-0.730418	0.995147	0.105162
TMEM268	ENSG00000157693	0.811197	0.171814	0.920068	-0.129331	0.971711	-0.149136
TMEM272	ENSG00000281106	0.226795	0.597615	0.751918	0.269306	0.918692	0.229586
TMEM273	ENSG00000204161	0.651951	-0.23693	0.923007	0.102902	0.966745	-0.132521
TMEM30A	ENSG00000112697	0.083337	0.484675	0.422234	0.308936	0.447726	0.383867
TMEM33	ENSG00000109133	0.13604	0.416687	0.450789	0.29105	0.640904	0.2903
TMEM35B	ENSG00000243749	0.979106	-0.0161092	0.819821	-0.207751	0.99887	-0.0120044
TMEM38A	ENSG00000072954	0.997756	-0.00368027	0.758791	0.199402	0.985095	0.0666416
TMEM39A	ENSG00000176142	0.360108	-0.287534	0.25185	-0.464974	0.974893	-0.0697845
TMEM39B	ENSG00000121775	0.278002	-0.380032	0.654888	-0.242207	0.616768	-0.367177
TMEM40	ENSG00000088726	0.52423	-0.360916	0.490453	-0.50435	0.891579	-0.294132
TMEM41A	ENSG00000163900	0.0857576	-0.597572	0.186787	-0.63379	0.866387	-0.206158
TMEM41B	ENSG00000166471	0.523514	0.313786	0.997587	-0.00579722	0.353472	0.717099
TMEM43	ENSG00000170876	0.898157	0.0490104	0.842791	0.102875	0.934782	-0.10695
TMEM44	ENSG00000145014	0.342015	-0.543264	0.358453	-0.667457	0.924581	-0.231654
TMEM45A	ENSG00000181458	0.443911	0.261103	0.654267	0.223809	0.792866	0.244735
TMEM45B	ENSG00000151715	0.508955	0.275542	0.71959	0.23116	0.906466	0.201684
TMEM50A	ENSG00000183726	0.0353976	0.445757	0.330787	0.28693	0.374116	0.325904
TMEM50B	ENSG00000142188	0.441926	-0.44764	0.61168	-0.459914	0.954219	0.171675
TMEM52B	ENSG00000165685	NA	-0.0286598	0.896099	0.168001	NA	0.34489
TMEM59	ENSG00000116209	0.140614	0.317252	0.458451	0.221815	0.738729	0.185791
TMEM60	ENSG00000135211	0.259753	0.473507	0.28925	0.583893	0.551809	0.491337
TMEM62	ENSG00000137842	0.384042	0.443879	0.995465	-0.0422614	0.910409	0.261819
TMEM63A	ENSG00000196187	0.667739	-0.167361	0.917433	-0.0721245	0.946806	-0.125225
TMEM63B	ENSG00000137216	0.591179	0.17373	0.801621	0.128534	0.974893	0.0698452
TMEM63C	ENSG00000165548	0.892285	0.213699	0.804667	0.397076	0.983525	0.0426371
TMEM65	ENSG00000164983	0.247518	0.300727	0.63002	0.189468	0.559378	0.303142
TMEM68	ENSG00000167904	0.292653	-0.360129	0.261175	-0.497373	0.494622	-0.424845
TMEM69	ENSG00000159596	0.765806	-0.13577	0.954951	0.0544228	0.901464	-0.200155
TMEM70	ENSG00000175606	0.103675	0.597396	0.498207	0.350857	0.588219	0.416157
TMEM71	ENSG00000165071	0.983735	-0.00493475	0.9432	0.0426323	0.933023	-0.101676
TMEM79	ENSG00000163472	0.998379	-0.00203002	0.840119	0.134067	0.971629	-0.100517
TMEM80	ENSG00000177042	0.625497	0.148215	0.560657	0.231212	0.995288	0.0205645
TMEM81	ENSG00000174529	0.116804	-0.471639	0.542753	-0.25793	0.69482	-0.277061
TMEM86B	ENSG00000180089	0.906432	0.0509924	0.613847	0.247191	0.957328	0.107065
TMEM87A	ENSG00000103978	0.186489	0.314761	0.944552	0.0360676	0.643717	0.241857
TMEM87B	ENSG00000153214	0.365197	0.360748	0.799677	0.165045	0.597384	0.427736
TMEM88	ENSG00000167874	0.208622	0.450445	0.482312	0.347096	0.753292	0.293072
TMEM9	ENSG00000116857	0.936189	0.0518065	0.877878	0.136753	0.99887	-0.0146086
TMEM91	ENSG00000142046	0.13604	0.448303	0.232561	0.484113	0.966745	0.0881368
TMEM92-AS1	ENSG00000251179	NA	-0.0156447	0.71196	0.357286	0.469888	0.780664
TMEM94	ENSG00000177728	0.166666	-0.362635	0.531425	-0.233291	0.414468	-0.368045
TMEM99	ENSG00000167920	NA	-0.385208	0.625617	-0.400774	NA	-0.294405
TMEM9B	ENSG00000175348	0.861277	-0.0508523	0.710591	-0.138702	0.987274	0.0381128
TMEM9B-AS1	ENSG00000254860	0.71134	-0.143822	0.428595	-0.393278	0.590658	-0.415016
TMF1	ENSG00000144747	0.742516	0.0943258	0.983523	0.0137563	0.949612	0.0890041
TMIGD2	ENSG00000167664	0.0361082	-1.06206	0.179498	-0.981923	0.920888	-0.237344
TMIGD3	ENSG00000121933	0.968259	0.084734	0.99493	0.0905972	0.732716	-0.425064
TMOD2	ENSG00000128872	0.945131	-0.0518719	0.856279	0.151326	0.884551	0.250751
TMOD3	ENSG00000138594	0.344237	0.246577	0.81044	0.10793	0.934923	0.103519
TMOD4	ENSG00000163157	0.43837	-0.40292	0.892237	-0.125593	0.99887	0.016209
TMPO	ENSG00000120802	0.199861	-0.585349	0.230227	-0.733653	0.99887	0.0289755
TMPPE	ENSG00000188167	0.636842	-0.134885	0.893285	0.072477	0.981354	-0.050671
TMPRSS11BNL	ENSG00000250026	NA	0	0.82922	0.0895508	NA	0
TMPRSS11D	ENSG00000153802	NA	-0.120498	0.823643	-0.108577	NA	-0.0832105
TMSB10	ENSG00000034510	0.173041	0.665626	0.7996	0.209292	0.915814	0.227217
TMTC1	ENSG00000133687	0.424124	0.680178	0.995041	0.172007	0.933023	0.402873
TMTC2	ENSG00000179104	0.0268402	0.880638	0.422093	0.449751	0.619922	0.437538
TMTC4	ENSG00000125247	0.423845	-0.387808	0.413439	-0.529377	0.997359	0.0222039
TMUB1	ENSG00000164897	0.931041	-0.0332512	0.937391	-0.0492986	0.701647	-0.260987
TMUB2	ENSG00000168591	0.171105	0.272375	0.336975	0.252586	0.936677	0.0812559
TMX1	ENSG00000139921	0.12183	0.484466	0.568151	0.264237	0.597986	0.34418
TMX2	ENSG00000213593	0.555322	-0.234549	0.851504	-0.127962	0.99887	0.0187437
TMX3	ENSG00000166479	0.835104	0.0793855	0.873623	0.0918934	0.829698	0.215412
TMX4	ENSG00000125827	0.876061	0.0630218	0.897525	0.0815692	0.957328	-0.100502
TNF	ENSG00000232810	NA	0	1.42453e-05	0.163142	1	0
TNFAIP1	ENSG00000109079	0.776465	0.0890026	0.766673	0.129125	0.983232	0.0484581
TNFAIP2	ENSG00000185215	0.851268	-0.0965561	0.97996	0.0318894	0.981354	-0.0795496
TNFAIP3	ENSG00000118503	0.283048	0.67643	0.920772	-0.105565	0.437132	0.819371
TNFAIP6	ENSG00000123610	0.0318015	0.988467	0.684541	0.269496	0.874827	0.286228
TNFAIP8	ENSG00000145779	0.527796	0.228396	0.897963	0.0862253	0.95665	0.112231
TNFAIP8L1	ENSG00000185361	0.353048	-0.48087	0.275625	-0.716292	0.984186	0.135276
TNFAIP8L2	ENSG00000163154	0.878824	0.101032	0.731717	0.275235	0.991541	-0.0476144
TNFRSF10A	ENSG00000104689	0.734836	0.199954	0.553381	-0.399014	0.903172	0.253066
TNFRSF10B	ENSG00000120889	0.205613	-0.416637	0.448322	-0.343255	0.728559	-0.285782
TNFRSF10C	ENSG00000173535	0.187262	0.494799	0.416689	0.411221	0.888946	0.205301
TNFRSF10D	ENSG00000173530	0.0268402	1.18258	0.491306	0.496913	0.323906	0.743123
TNFRSF12A	ENSG00000006327	0.470463	-0.26616	0.825081	0.143756	0.904281	-0.180709
TNFRSF13C	ENSG00000159958	0.0589684	-1.03857	0.218161	-0.915239	0.728904	-0.512961
TNFRSF14	ENSG00000157873	0.954563	0.0557953	0.981719	0.0472687	0.99887	0.044627
TNFRSF18	ENSG00000186891	0.347862	-0.564011	0.312416	-0.748723	0.946271	-0.199658
TNFRSF1A	ENSG00000067182	0.299024	0.415498	0.467224	0.39426	0.966354	0.117993
TNFRSF1B	ENSG00000028137	0.642999	0.185335	0.969143	0.035097	0.998287	-0.0208082
TNFRSF25	ENSG00000215788	0.0970216	-0.847734	0.149205	-1.05038	0.983525	-0.0756968
TNFRSF4	ENSG00000186827	0.433759	-0.408718	0.44259	-0.524595	0.946271	-0.188254
TNFRSF8	ENSG00000120949	0.399047	0.304082	0.676174	0.23316	0.981461	0.0654141
TNFRSF9	ENSG00000049249	0.471353	-0.375878	0.55768	-0.427751	0.944009	-0.181603
TNFSF10	ENSG00000121858	0.0157562	1.03621	0.274361	0.64945	0.459925	0.611293
TNFSF12	ENSG00000239697	0.460021	0.237153	0.541613	0.269578	0.922198	-0.148078
TNFSF13	ENSG00000161955	0.0145071	0.694545	0.192418	0.537814	0.708675	0.281101
TNFSF13B	ENSG00000102524	0.00580022	1.17731	0.452474	0.455399	0.466496	0.635079
TNFSF14	ENSG00000125735	0.916079	0.0734515	0.864788	0.150672	0.910014	0.22184
TNFSF8	ENSG00000106952	0.144829	0.625261	0.575672	0.361268	0.99985	0.00359304
TNIK	ENSG00000154310	0.526489	-0.274235	0.762077	-0.207029	0.933901	0.170578
TNIP1	ENSG00000145901	0.125217	0.637835	0.655715	0.284939	0.353862	0.624565
TNIP2	ENSG00000168884	0.093228	0.493977	0.313558	0.39733	0.553842	0.353178
TNK2	ENSG00000061938	0.290269	0.412334	0.72043	0.223367	0.948063	0.137453
TNKS	ENSG00000173273	0.582837	0.126187	0.71044	0.126376	0.773555	0.167708
TNKS2	ENSG00000107854	0.204599	0.247159	0.549835	0.16754	0.338242	0.295302
TNNI2	ENSG00000130598	0.91692	-0.0607809	0.964431	-0.0440877	0.970929	-0.125145
TNNT1	ENSG00000105048	0.212198	-0.696275	0.358954	-0.610562	0.501416	-0.616885
TNNT3	ENSG00000130595	0.910603	0.110874	0.784954	-0.188317	0.982408	-0.0599303
TNPO1	ENSG00000083312	0.102083	0.495897	0.336975	0.390445	0.359238	0.456153
TNPO1P1	ENSG00000225423	0.317502	-0.460263	0.484047	-0.434087	0.982073	-0.0748115
TNPO2	ENSG00000105576	0.543891	-0.18002	0.65944	-0.188095	0.933183	-0.113043
TNPO3	ENSG00000064419	0.0763647	0.470509	0.53981	0.246804	0.661672	0.270528
TNRC18	ENSG00000182095	0.396657	0.156088	0.262143	0.260836	0.985095	-0.0298455
TNRC6A	ENSG00000090905	0.691276	-0.247245	0.71478	-0.334849	0.595167	0.621304
TNRC6B	ENSG00000100354	0.9443	-0.0172564	0.964431	0.0214263	0.803804	-0.142745
TNRC6C	ENSG00000078687	0.796542	0.100936	0.881427	0.0929336	0.884482	0.182512
TNS2	ENSG00000111077	NA	-0.139811	0.703716	0.248622	0.991541	-0.00123097
TNS3	ENSG00000136205	0.914334	-0.0289888	0.922454	-0.12517	0.961393	-0.173512
TNXB	ENSG00000168477	0.272953	-0.519142	0.822448	-0.211094	0.884594	-0.267851
TOB1	ENSG00000141232	0.527519	0.358595	0.8686	0.115065	0.981354	0.0276248
TOB1-AS1	ENSG00000229980	0.603315	0.332891	0.899225	0.127237	0.865373	-0.378955
TOB2	ENSG00000183864	0.113733	-0.337728	0.651536	-0.151129	0.773194	-0.173661
TOE1	ENSG00000132773	0.0816251	-0.691118	0.186787	-0.721173	0.634638	-0.418046
TOGARAM1	ENSG00000198718	0.0372369	-0.576964	0.302567	-0.393893	0.925568	-0.127231
TOGARAM2	ENSG00000189350	0.875102	0.10276	0.721744	0.31714	0.99887	-0.0314404
TOLLIP	ENSG00000078902	0.440431	0.226203	0.620196	0.212292	0.933183	-0.11671
TOLLIP-AS1	ENSG00000255153	0.74768	-0.195409	0.467458	-0.551277	0.933183	0.166667
TOM1	ENSG00000100284	0.226917	0.500905	0.731276	0.227735	0.716759	0.365044
TOM1L2	ENSG00000175662	0.0932254	-0.410283	0.766111	-0.123962	0.315498	-0.388652
TOMM20	ENSG00000173726	0.330452	-0.403937	0.424445	-0.439626	0.90887	0.214878
TOMM22	ENSG00000100216	0.154373	-0.482954	0.330479	-0.436774	0.987493	0.0549491
TOMM34	ENSG00000025772	0.407807	-0.417863	0.614982	-0.364947	0.678619	-0.470526
TOMM40	ENSG00000130204	0.183742	-0.599606	0.160098	-0.892638	0.933023	-0.188645
TOMM40L	ENSG00000158882	0.00134376	1.42207	0.268555	0.635558	0.0238459	1.25883
TOMM5	ENSG00000175768	0.262432	-0.496666	0.264664	-0.663748	0.99887	-0.00125511
TOMM6	ENSG00000214736	0.313316	-0.496796	0.343927	-0.620782	0.90887	-0.260591
TOMM7	ENSG00000196683	0.681996	-0.182705	0.662668	-0.259364	0.991541	-0.0321126
TOMM70	ENSG00000154174	0.108246	-0.579296	0.141434	-0.72874	0.991541	-0.0252723
TOP1	ENSG00000198900	0.423663	0.333592	0.940301	0.0635975	0.868917	0.234349
TOP1MT	ENSG00000184428	0.66839	-0.220185	0.324093	-0.596738	0.991541	0.0460286
TOP2B	ENSG00000077097	0.479535	-0.12301	0.518756	-0.150081	0.99887	0.00335346
TOP3A	ENSG00000177302	0.84149	-0.0964019	0.997445	0.0061249	0.809556	-0.364486
TOP3B	ENSG00000100038	0.950663	0.0313629	0.980289	0.0224699	0.972623	0.0926536
TOPBP1	ENSG00000163781	0.435956	0.15324	0.899588	0.0487963	0.859238	0.117163
TOPORS	ENSG00000197579	0.502858	-0.206492	0.923007	-0.0562061	0.696716	-0.274151
TOR1A	ENSG00000136827	0.323716	0.262214	0.786506	0.122525	0.983586	0.0463522
TOR1AIP1	ENSG00000143337	0.0850895	0.363297	0.434242	0.229571	0.590658	0.241821
TOR1AIP2	ENSG00000169905	0.552725	0.177603	0.82922	0.106278	0.738356	0.237193
TOR1B	ENSG00000136816	0.378662	0.443154	0.868456	0.158049	0.963708	0.171767
TOR2A	ENSG00000160404	0.782255	-0.0990136	0.914313	0.0689019	0.959892	-0.0946343
TOR3A	ENSG00000186283	0.931102	-0.0416147	0.672227	-0.256272	0.971629	-0.101151
TOR4A	ENSG00000198113	0.212198	0.385257	0.304642	0.415078	0.884529	0.172968
TOX	ENSG00000198846	0.839267	-0.117991	0.777383	-0.223022	0.88204	0.252783
TOX2	ENSG00000124191	0.338913	-0.510274	0.876579	-0.148727	0.915814	-0.236366
TOX4	ENSG00000092203	0.417648	0.246037	0.826821	0.114723	0.991541	0.0318546
TOX4P1	ENSG00000248697	0.225511	0.536521	0.169036	0.841701	0.52937	0.540846
TP53	ENSG00000141510	0.550635	-0.27997	0.354167	-0.535592	0.972623	-0.104078
TP53BP1	ENSG00000067369	0.859079	-0.10061	0.766419	-0.24433	0.864644	0.307451
TP53BP2	ENSG00000143514	0.395678	0.31536	0.814711	0.146899	0.434051	0.492818
TP53I11	ENSG00000175274	0.0149327	0.798577	0.300313	0.486414	0.716155	0.319861
TP53I13	ENSG00000167543	0.165938	-0.65299	0.316853	-0.623025	0.939776	-0.180013
TP53I3	ENSG00000115129	0.182112	0.564775	0.930363	-0.0776143	0.974893	-0.0961885
TP53INP1	ENSG00000164938	0.954864	-0.0306003	0.972648	0.0330917	0.893142	0.204176
TP53INP2	ENSG00000078804	0.477445	-0.310697	0.716503	-0.251063	0.517616	-0.525675
TP53RK	ENSG00000172315	0.270708	-0.541028	0.513596	-0.451027	0.894066	-0.25214
TP73-AS1	ENSG00000227372	0.405004	-0.374712	0.699522	-0.269797	0.991541	-0.0387108
TPCN1	ENSG00000186815	0.664103	-0.263924	0.565321	-0.452277	0.995288	-0.0248968
TPCN2	ENSG00000162341	0.856168	-0.0537886	0.964431	0.0296986	0.327088	-0.368169
TPD52	ENSG00000076554	0.805982	-0.190438	0.791663	-0.288494	0.987743	-0.0949332
TPD52L2	ENSG00000101150	0.760263	0.111581	0.851492	0.106076	0.985095	0.0491895
TPGS1	ENSG00000141933	0.0396201	-0.707447	0.452313	-0.366702	0.66628	-0.349386
TPGS2	ENSG00000134779	0.916079	0.0502873	0.997827	0.000452901	0.906466	0.19863
TPI1	ENSG00000111669	0.217911	0.356982	0.376414	0.337368	0.881262	0.1616
TPI1P2	ENSG00000230359	0.439112	0.337112	0.758676	0.218024	0.933023	0.176046
TPK1	ENSG00000196511	0.504975	0.324968	0.660997	0.337198	0.999377	0.00741327
TPM1	ENSG00000140416	0.00665274	0.587692	0.0638233	0.564631	0.0341568	0.592916
TPM2	ENSG00000198467	0.412837	-0.346057	0.728008	-0.234732	0.884357	-0.231783
TPM3	ENSG00000143549	0.144478	0.327289	0.727364	0.130565	0.73169	0.197936
TPM3P9	ENSG00000241015	0.195992	-0.479784	0.515795	-0.336612	0.972623	-0.0870373
TPM4	ENSG00000167460	0.13445	0.557756	0.74584	0.198152	0.811242	0.276287
TPMT	ENSG00000137364	0.632799	0.257218	0.996936	-0.00651927	0.523232	0.627306
TPP1	ENSG00000166340	0.0201216	0.447306	0.342033	0.25998	0.837723	0.140032
TPP2	ENSG00000134900	0.11456	-0.594719	0.172438	-0.703142	0.99887	0.0324244
TPPP	ENSG00000171368	0.579316	0.362252	0.713575	0.359886	0.99887	0.0659494
TPPP3	ENSG00000159713	0.00580022	-1.308	0.189776	-0.926148	0.214727	-0.931601
TPR	ENSG00000047410	0.291158	0.289799	0.745561	0.147836	0.822456	0.196696
TPRA1	ENSG00000163870	0.544546	-0.221696	0.995465	0.0213553	0.482461	-0.439874
TPRG1	ENSG00000188001	0.872003	-0.119893	0.841169	0.212041	0.999916	0.000174953
TPRG1L	ENSG00000158109	0.773313	-0.0841233	0.973164	0.0263673	0.684545	-0.236582
TPRKB	ENSG00000144034	0.951591	0.0216737	0.92473	-0.0539153	0.97665	0.0595465
TPRKBP2	ENSG00000260452	0.171793	0.419533	0.669763	0.206248	0.927388	0.136096
TPRN	ENSG00000176058	0.12183	-0.575833	0.408712	-0.411029	0.780785	-0.287527
TPST1	ENSG00000169902	0.902145	0.0799534	0.936538	0.390375	0.219485	-0.748041
TPST2	ENSG00000128294	0.00690083	0.72198	0.184789	0.525237	0.108389	0.621857
TPT1	ENSG00000133112	0.823355	0.0590481	0.768985	-0.103781	0.886331	0.116399
TPTEP1	ENSG00000100181	0.16973	0.602265	0.264664	0.643032	0.830117	0.292723
TPTEP2-CSNK1E	ENSG00000283900	0.384042	0.34893	0.576735	0.314227	0.994042	0.0260267
TRA2A	ENSG00000164548	0.969602	-0.0150429	0.945879	0.0438526	0.72519	0.249666
TRA2B	ENSG00000136527	0.605489	0.19317	0.972026	-0.0378292	0.362679	0.505112
TRABD	ENSG00000170638	0.316791	0.298156	0.603339	0.227189	0.680812	0.281044
TRABD2A	ENSG00000186854	0.2863	-0.554892	0.225853	-0.845597	0.999916	0.0314784
TRAC	ENSG00000277734	0.276219	-0.577475	0.276014	-0.789563	0.997111	-0.0238037
TRADD	ENSG00000102871	0.905297	-0.0436745	0.747311	0.155773	0.8272	-0.199988
TRAF1	ENSG00000056558	0.979889	0.0210968	0.361082	-0.644228	0.702621	0.536814
TRAF2	ENSG00000127191	0.0913691	-0.484755	0.551352	-0.24649	0.763046	-0.234673
TRAF3	ENSG00000131323	0.996562	-0.0117027	0.944542	0.0620076	0.875582	0.237994
TRAF3IP2	ENSG00000056972	0.801319	0.195712	0.868456	-0.10726	0.966354	0.172727
TRAF3IP2-AS1	ENSG00000231889	0.604949	0.164721	0.77148	0.140717	0.826317	0.199351
TRAF3IP3	ENSG00000009790	0.633057	-0.164324	0.237253	-0.515252	0.588219	-0.36909
TRAF4	ENSG00000076604	0.751777	-0.200393	0.763092	-0.273768	0.4879	0.693725
TRAF5	ENSG00000082512	0.274134	-0.593513	0.268555	-0.794419	0.991541	0.0895741
TRAF6	ENSG00000175104	0.828621	0.0730456	0.988099	0.00943273	0.477921	0.360986
TRAF7	ENSG00000131653	0.616132	0.158205	0.922454	0.0586804	0.999771	-0.00199376
TRAFD1	ENSG00000135148	0.0719465	0.729976	0.514408	0.378674	0.954219	0.139114
TRAIP	ENSG00000183763	0.854103	0.140348	0.634594	-0.379207	0.99887	0.0380656
TRAK1	ENSG00000182606	0.288887	0.332017	0.887183	0.0859543	0.466545	0.408054
TRAK2	ENSG00000115993	0.130937	-0.35382	0.338809	-0.298404	0.804289	-0.178363
TRAM1	ENSG00000067167	0.858841	0.0506135	0.672227	-0.157967	0.327745	0.351269
TRAM2	ENSG00000065308	0.160218	-0.532762	0.354479	-0.453244	0.925893	-0.167202
TRANK1	ENSG00000168016	0.825439	0.112863	0.78082	0.191792	0.946271	-0.143201
TRAP1	ENSG00000126602	0.580603	-0.300128	0.273486	-0.738662	0.958392	-0.151263
TRAPPC1	ENSG00000170043	0.181907	0.346963	0.352205	0.319711	0.985095	0.042145
TRAPPC10	ENSG00000160218	0.970632	0.0115591	0.882778	-0.0591736	0.981354	-0.0405189
TRAPPC11	ENSG00000168538	0.806582	-0.0838814	0.766111	0.143073	0.942091	-0.107017
TRAPPC12	ENSG00000171853	0.788208	0.100367	0.658065	0.211929	0.987493	-0.046475
TRAPPC13	ENSG00000113597	0.485131	0.204163	0.720206	0.162756	0.49888	0.351306
TRAPPC2B	ENSG00000256060	0.13682	-0.695699	0.683376	-0.274869	0.355519	-0.710548
TRAPPC2L	ENSG00000167515	0.390508	-0.348231	0.773749	-0.187512	0.994042	-0.0259075
TRAPPC3	ENSG00000054116	0.97508	-0.00834944	0.909757	0.050023	0.738356	-0.176566
TRAPPC4	ENSG00000196655	0.814381	0.102616	0.470454	0.356153	0.597384	0.397016
TRAPPC5	ENSG00000181029	0.880409	0.0672671	0.799582	0.145194	0.996492	-0.0174557
TRAPPC6A	ENSG00000007255	0.412911	-0.45251	0.439472	-0.583933	0.932942	-0.230625
TRAPPC6B	ENSG00000182400	0.478155	0.249219	0.762077	0.168895	0.826317	0.235684
TRAPPC8	ENSG00000153339	0.27933	0.291654	0.455514	0.272872	0.858234	0.168558
TRAPPC9	ENSG00000167632	0.932604	0.0428192	0.895726	0.100056	0.991541	-0.0414098
TRAT1	ENSG00000163519	0.277184	-0.593977	0.329568	-0.703591	0.981963	0.132877
TRAV1-2	ENSG00000256553	NA	-0.710394	0.414498	-0.634542	NA	-0.808078
TRAV12-1	ENSG00000211785	NA	-0.129741	0.577586	-0.215119	NA	-0.023206
TRAV12-2	ENSG00000211789	NA	0.0904913	0.878155	-0.225798	0.915305	0.240721
TRAV12-3	ENSG00000211794	NA	-0.710834	0.463347	-0.568962	0.971629	-0.11311
TRAV13-1	ENSG00000211788	NA	-0.192527	0.542259	-0.406349	NA	-0.0793968
TRAV13-2	ENSG00000211791	NA	-0.114614	0.973751	-0.0561745	NA	0.123472
TRAV14DV4	ENSG00000211792	NA	-0.0651626	0.684486	-0.317128	NA	0.0835588
TRAV16	ENSG00000211796	NA	-0.0903879	0.82922	-0.100208	NA	-0.028386
TRAV17	ENSG00000211797	NA	-0.174916	0.682143	-0.316735	0.987493	-0.0959145
TRAV19	ENSG00000211799	NA	-0.246201	0.78082	-0.218028	NA	0.01045
TRAV2	ENSG00000211776	NA	-0.575908	0.198069	-0.935491	NA	-0.483001
TRAV20	ENSG00000211800	NA	-0.0736502	0.876579	-0.240032	NA	-0.178161
TRAV21	ENSG00000211801	NA	-0.534032	0.479468	-0.524626	NA	-0.112095
TRAV22	ENSG00000211802	NA	-0.327286	0.580909	-0.345452	NA	0.586211
TRAV23DV6	ENSG00000211803	NA	-0.464106	0.659011	-0.310072	NA	0.110122
TRAV24	ENSG00000211805	NA	-0.118647	0.850189	-0.126934	NA	-0.0801367
TRAV25	ENSG00000211806	NA	-0.144278	0.698137	-0.236498	NA	0.0514416
TRAV26-1	ENSG00000211807	NA	-0.458506	0.746407	-0.237136	NA	-0.179476
TRAV26-2	ENSG00000211812	NA	-0.0333868	0.996159	-0.0142946	NA	0.0153779
TRAV27	ENSG00000211809	NA	-0.208703	0.808894	-0.158566	NA	0.334176
TRAV29DV5	ENSG00000211810	NA	-0.356166	0.44638	-0.559301	NA	0.0179526
TRAV3	ENSG00000211777	NA	-0.460725	0.609544	-0.40298	NA	-0.00129048
TRAV30	ENSG00000259092	NA	-0.034307	0.959172	-0.0293	NA	-0.0432193
TRAV36DV7	ENSG00000211815	NA	-0.0762087	0.846564	-0.131795	NA	-0.0881805
TRAV38-2DV8	ENSG00000211817	NA	-0.193299	0.621443	-0.336861	NA	0.278167
TRAV4	ENSG00000211778	NA	-0.514792	0.326909	-0.689589	NA	-0.319195
TRAV5	ENSG00000211779	NA	-0.0834386	0.878782	-0.139282	NA	0.0432827
TRAV6	ENSG00000211780	NA	-0.558658	0.34788	-0.684564	NA	-0.202738
TRAV8-1	ENSG00000211782	NA	-0.261894	0.591056	-0.352405	NA	-0.265116
TRAV8-2	ENSG00000211786	NA	-0.242128	0.800582	-0.209967	0.927153	0.27457
TRAV8-4	ENSG00000211790	NA	-0.14219	0.980797	-0.0209432	NA	0.0234093
TRAV8-6	ENSG00000211795	NA	-0.0702748	0.989343	-0.00970476	NA	0.550559
TRAV9-2	ENSG00000211793	NA	-0.386765	0.238539	-0.726756	NA	-0.345125
TRBC1	ENSG00000211751	0.750747	-0.136704	0.694871	-0.290646	0.933183	0.293837
TRBC2	ENSG00000211772	0.765385	-0.0669633	0.61211	-0.0790036	0.940913	0.0780685
TRBV10-3	ENSG00000275791	NA	-0.212761	0.831503	-0.192787	NA	-0.0970387
TRBV11-2	ENSG00000241657	NA	-0.44215	0.618822	-0.317696	NA	0.13342
TRBV12-4	ENSG00000276953	NA	-0.0449499	0.00136088	-0.0824714	NA	-0.0551034
TRBV18	ENSG00000276557	NA	-0.0475011	0.893524	-0.0303562	NA	0.148595
TRBV19	ENSG00000211746	NA	-0.0965148	0.386561	-0.206005	NA	-0.00453963
TRBV2	ENSG00000226660	0.478037	-0.302481	0.593947	-0.326761	0.99887	0.082167
TRBV20-1	ENSG00000211747	NA	0.00164048	0.346927	-0.158995	NA	-0.0575693
TRBV21-1	ENSG00000251578	NA	0.0220792	0.950514	-0.0266571	NA	-0.0656499
TRBV24-1	ENSG00000211750	NA	-0.080032	0.896372	-0.0857313	NA	-0.0862072
TRBV25-1	ENSG00000282499	NA	-0.0295328	0.947757	-0.035232	NA	0.00193074
TRBV4-1	ENSG00000211710	NA	-0.163025	0.896532	-0.0586943	NA	0.145162
TRBV5-4	ENSG00000230099	NA	-0.49227	0.549907	-0.496579	NA	-0.200738
TRBV5-5	ENSG00000211725	NA	-0.0890635	0.901575	-0.0980528	NA	-0.0862728
TRBV7-2	ENSG00000282939	NA	-0.0557456	0.74613	-0.069187	0.988279	-0.00256275
TRBV7-6	ENSG00000211727	NA	0.0089074	0.959648	0.0412359	NA	0.178987
TRBV7-9	ENSG00000278030	NA	-0.0368684	0.959576	0.0462777	NA	-0.0589762
TRBV9	ENSG00000211716	NA	-0.172321	0.671683	-0.21184	NA	-0.117401
TRDMT1	ENSG00000107614	0.454178	0.27532	0.887571	0.0996283	0.842026	0.23351
TRDV1	ENSG00000211804	NA	-0.0794497	0.7862	-0.181202	NA	0.126656
TRDV2	ENSG00000211821	NA	-0.594274	0.329568	-0.713479	0.553842	-0.565501
TREM1	ENSG00000124731	0.802219	0.0907142	0.993187	-0.00693268	0.918478	-0.135484
TREM2	ENSG00000095970	NA	0.232131	0.86218	-0.186732	0.97651	-0.130321
TREML1	ENSG00000161911	0.751668	-0.177932	0.865871	-0.217879	0.976438	-0.0715436
TREML2	ENSG00000112195	0.651883	0.181106	0.963908	-0.0280565	0.646133	-0.326918
TREML3P	ENSG00000184106	0.776973	0.20257	0.918079	-0.0855885	0.959892	-0.160316
TREML4	ENSG00000188056	0.751019	0.0715275	0.922442	0.143671	0.887675	0.0651094
TRERF1	ENSG00000124496	0.382119	-0.247306	0.845314	-0.0981831	0.959892	-0.0860194
TREX1	ENSG00000213689	0.194675	0.683347	0.878815	0.115778	0.924707	0.261271
TRG-AS1	ENSG00000281103	0.999772	-0.0216426	0.763349	-0.347942	0.865373	0.324689
TRGC1	ENSG00000211689	0.0724174	-0.922229	0.219484	-0.841606	0.859882	-0.269736
TRGC2	ENSG00000227191	0.100427	-0.738822	0.143963	-0.927155	0.667912	-0.431882
TRGV2	ENSG00000233306	NA	-0.984308	0.166705	-1.06133	NA	-0.321448
TRGV3	ENSG00000211699	NA	-0.0377972	0.947055	-0.0982557	0.985095	0.0779573
TRGV5	ENSG00000211697	NA	-0.178506	0.807455	-0.200582	NA	0.0209491
TRGV7	ENSG00000249978	NA	-0.344919	0.579226	-0.392131	NA	-0.446791
TRGV8	ENSG00000211696	NA	-0.371598	0.797445	-0.219239	NA	-0.0574374
TRHDE	ENSG00000072657	NA	0.114148	1	0	NA	0.0763013
TRIAP1	ENSG00000170855	0.148406	-0.71919	0.365998	-0.6238	0.966745	0.161215
TRIB1	ENSG00000173334	0.153544	0.658025	0.833508	0.175811	0.866387	0.279772
TRIB2	ENSG00000071575	0.761839	-0.198553	0.526876	-0.482882	0.886243	0.312928
TRIB3	ENSG00000101255	0.313481	-0.381071	0.360343	-0.544333	0.619922	-0.366377
TRIM11	ENSG00000154370	0.544115	-0.200436	0.904462	-0.0720229	0.804003	-0.231682
TRIM13	ENSG00000204977	0.336016	-0.281856	0.411088	-0.315809	0.957328	0.096883
TRIM14	ENSG00000106785	0.238247	0.601083	0.63002	0.339303	0.667912	0.525516
TRIM16	ENSG00000221926	0.83676	-0.110278	0.409792	-0.59059	0.945673	-0.191051
TRIM16L	ENSG00000108448	NA	-0.0336576	0.863188	-0.17868	0.995147	0.0422277
TRIM21	ENSG00000132109	0.279783	0.481345	0.464196	0.438544	0.959892	0.143021
TRIM22	ENSG00000132274	0.0122118	1.1553	0.201231	0.783021	0.503745	0.641271
TRIM23	ENSG00000113595	0.943705	-0.0327785	0.976386	-0.0269513	0.928357	0.139404
TRIM24	ENSG00000122779	0.768997	-0.0977659	0.871672	0.0874123	0.981831	-0.0531051
TRIM25	ENSG00000121060	0.000158856	1.01583	0.0638233	0.723864	0.213414	0.544983
TRIM26	ENSG00000234127	0.996019	0.105482	0.963908	0.0303665	0.999377	0.0822647
TRIM27	ENSG00000204713	0.84607	-0.113049	0.900852	-0.0900055	0.925568	0.251127
TRIM28	ENSG00000130726	0.240696	-0.341772	0.773749	-0.13995	0.919142	-0.138282
TRIM3	ENSG00000110171	0.664366	-0.192369	0.698073	-0.244947	0.907557	0.200625
TRIM33	ENSG00000197323	0.187549	0.250146	0.275723	0.272077	0.482122	0.246008
TRIM34	ENSG00000258659	0.0640864	0.613624	0.427662	0.364604	0.738356	0.297711
TRIM35	ENSG00000104228	0.197199	-0.465121	0.261175	-0.530795	0.866544	-0.220216
TRIM36	ENSG00000152503	0.459364	0.391347	0.936643	-0.0743926	0.777538	0.386866
TRIM37	ENSG00000108395	0.304518	0.433802	0.48665	0.398078	0.591172	0.460228
TRIM38	ENSG00000112343	0.14488	0.594862	0.74575	0.217932	0.891579	0.22411
TRIM39	ENSG00000204599	0.82288	-0.130955	0.840327	-0.168282	0.99887	0.0070889
TRIM4	ENSG00000146833	0.302812	-0.332769	0.792666	-0.147582	0.930699	-0.136314
TRIM41	ENSG00000146063	0.854569	0.0400799	0.702206	0.103962	0.999771	0.0010706
TRIM44	ENSG00000166326	0.235147	-0.556599	0.298873	-0.663383	0.966745	-0.135296
TRIM5	ENSG00000132256	0.224038	0.600809	0.583809	0.379489	0.891579	0.2946
TRIM51BP	ENSG00000204455	0.594898	-0.283646	0.921721	-0.0900171	0.906466	-0.193812
TRIM52	ENSG00000183718	0.58184	-0.14973	0.893531	0.0664496	0.957328	0.0811905
TRIM52-AS1	ENSG00000248275	0.779159	0.126458	0.906187	0.0876391	0.862589	0.225918
TRIM56	ENSG00000169871	0.805044	0.113379	0.8021	0.160207	0.987493	-0.0516704
TRIM58	ENSG00000162722	0.803656	-0.160076	0.734796	-0.325518	0.987266	-0.076305
TRIM59	ENSG00000213186	0.286539	-0.470691	0.383162	-0.533797	0.782138	0.374005
TRIM6	ENSG00000121236	0.211521	0.712535	0.679548	0.348774	0.957328	0.209803
TRIM62	ENSG00000116525	0.83841	-0.078701	0.992543	0.0115112	0.991541	0.0289598
TRIM65	ENSG00000141569	0.276219	-0.554512	0.633937	-0.367629	0.987493	0.0866303
TRIM66	ENSG00000166436	0.571687	-0.194219	0.96963	0.0364209	0.932942	-0.131331
TRIM68	ENSG00000167333	0.884695	-0.114256	0.868456	-0.165742	0.991541	-0.0526369
TRIM69	ENSG00000185880	0.423845	0.369111	0.623351	0.323662	0.983586	0.0696548
TRIM73	ENSG00000178809	0.126069	-0.696709	0.572318	-0.377206	0.996492	0.0429734
TRIM74	ENSG00000174353	0.0212777	-0.522609	0.304157	-0.328395	0.692951	-0.225968
TRIM8	ENSG00000171206	0.217248	0.352404	0.452594	0.293033	0.54573	0.338398
TRIM9	ENSG00000100505	0.0039159	1.11746	0.100533	0.942718	0.108389	0.900071
TRIO	ENSG00000038382	0.336254	-0.318506	0.671683	-0.218281	0.675718	-0.315668
TRIOBP	ENSG00000100106	0.517421	0.175487	0.487598	0.244863	0.867585	-0.153523
TRIP10	ENSG00000125733	0.498742	0.309863	0.819821	0.134947	0.0671571	1.31088
TRIP11	ENSG00000100815	0.760624	-0.157924	0.881618	-0.124008	0.985095	0.0720532
TRIP12	ENSG00000153827	0.0227603	0.45158	0.419386	0.231914	0.592033	0.237039
TRIP13	ENSG00000071539	NA	0.40012	0.726353	0.226696	NA	0.0507384
TRIP4	ENSG00000103671	0.968347	0.0110288	0.503551	0.190161	0.995288	-0.0147594
TRIP6	ENSG00000087077	0.00169761	1.09401	0.131794	0.797949	0.108389	0.819816
TRIQK	ENSG00000205133	0.312712	0.433653	0.996936	0.00475442	0.977926	0.0859681
TRIR	ENSG00000123144	0.50471	0.135854	0.360343	0.230516	0.930924	-0.0829787
TRMO	ENSG00000136932	0.113053	-0.419123	0.293873	-0.369001	0.0770876	-0.607503
TRMT1	ENSG00000104907	0.897063	-0.0684942	0.587285	-0.332059	0.987112	-0.0591003
TRMT10A	ENSG00000145331	0.600583	-0.219014	0.602991	-0.297782	0.924581	-0.170226
TRMT10B	ENSG00000165275	0.280586	-0.518852	0.5574	-0.40828	0.843838	-0.32049
TRMT10C	ENSG00000174173	0.0113292	-0.654353	0.189776	-0.481204	0.201187	-0.496314
TRMT11	ENSG00000066651	0.347734	-0.465835	0.672333	-0.32526	0.890443	0.265263
TRMT112	ENSG00000173113	0.65205	-0.1457	0.982492	-0.0168203	0.971092	-0.0766251
TRMT12	ENSG00000183665	0.190145	-0.514702	0.551082	-0.33297	0.454748	-0.531437
TRMT13	ENSG00000122435	0.972499	0.0145761	0.897525	-0.135398	0.811242	0.355212
TRMT1L	ENSG00000121486	0.578347	0.224078	0.670891	0.246248	0.959088	0.123381
TRMT2A	ENSG00000099899	0.250558	-0.52261	0.69825	-0.286021	0.971629	-0.11612
TRMT44	ENSG00000155275	0.0642014	-0.689877	0.325015	-0.500488	0.819556	-0.272928
TRMT6	ENSG00000089195	0.116224	0.808697	0.932953	-0.117626	0.684827	0.486819
TRMT61B	ENSG00000171103	0.361859	-0.479028	0.765988	-0.268259	0.811259	0.393543
TRMU	ENSG00000100416	0.115389	-0.376368	0.827656	-0.0936087	0.966745	-0.0689388
TRNAU1AP	ENSG00000180098	0.524258	0.168154	0.948539	-0.0375833	0.9788	0.0516876
TRNP1	ENSG00000253368	NA	0.00885245	0.973482	-0.0274008	NA	0.15137
TRNT1	ENSG00000072756	0.53082	-0.115094	0.444361	-0.177753	0.94336	-0.0642686
TROAP	ENSG00000135451	NA	-0.149642	0.730933	0.431315	NA	-0.164906
TRPC4AP	ENSG00000100991	0.824467	0.0505942	0.645475	0.126352	0.920144	-0.0830514
TRPC6	ENSG00000137672	0.685112	-0.263294	0.687941	-0.32088	0.9553	0.251052
TRPM2	ENSG00000142185	0.000896791	1.47296	0.360343	0.634402	0.238451	0.84447
TRPM6	ENSG00000119121	0.222427	0.518645	0.880584	0.142798	0.942091	0.178912
TRPM7	ENSG00000092439	0.0763647	-0.325092	0.255477	-0.282278	0.940913	0.0744194
TRPS1	ENSG00000104447	9.22682e-05	1.3826	0.30419	0.521592	0.0500357	0.960525
TRPT1	ENSG00000149743	0.952974	-0.0248147	0.876579	0.101513	0.984277	-0.0510045
TRPV1	ENSG00000196689	0.0866825	-0.727843	0.719348	-0.253397	0.940274	-0.169841
TRPV2	ENSG00000187688	0.21622	0.373208	0.916429	0.0649635	0.859044	0.187889
TRRAP	ENSG00000196367	0.9924	-0.0027539	0.679871	-0.129967	0.978358	0.0422575
TSC1	ENSG00000165699	0.268679	-0.308568	0.992543	0.0139976	0.813307	-0.203503
TSC2	ENSG00000103197	0.439046	-0.168251	0.92421	0.0437428	0.577504	-0.23747
TSC22D1	ENSG00000102804	0.0917026	-0.680101	0.141434	-0.813419	0.799171	-0.303308
TSC22D2	ENSG00000196428	0.766998	0.146358	0.916326	0.0904095	0.807895	0.315329
TSC22D4	ENSG00000166925	0.311037	0.29598	0.431847	0.306239	0.924581	0.130031
TSEN15	ENSG00000198860	0.33744	-0.489238	0.399606	-0.569039	0.988671	-0.0395485
TSEN2	ENSG00000154743	0.70035	-0.18458	0.409014	-0.59202	0.983525	0.124408
TSEN34	ENSG00000170892	0.428491	0.352347	0.677518	0.278672	0.886346	0.229475
TSEN54	ENSG00000182173	0.220785	-0.611894	0.258965	-0.743128	0.987618	0.0994092
TSFM	ENSG00000123297	0.293061	-0.410384	0.716031	-0.219842	0.95665	-0.125016
TSG101	ENSG00000074319	0.686333	0.125458	0.938495	0.0469899	0.999377	0.00271019
TSGA10	ENSG00000135951	0.65753	-0.209851	0.406615	-0.487329	0.983525	-0.0618209
TSHR	ENSG00000165409	NA	-0.452973	0.938768	-0.135521	0.995288	-0.0664344
TSHZ1	ENSG00000179981	0.193228	-0.515118	0.28761	-0.555172	0.959892	-0.118969
TSHZ3	ENSG00000121297	0.00643341	0.855143	0.14068	0.689356	0.350603	0.505291
TSN	ENSG00000211460	0.215984	-0.386252	0.40016	-0.351716	0.991541	-0.0258338
TSNARE1	ENSG00000171045	0.914469	-0.0739002	0.954951	0.073198	0.981354	-0.0920583
TSNAX	ENSG00000116918	0.0898271	0.401175	0.908597	0.0558265	0.591544	0.268248
TSNAX-DISC1	ENSG00000270106	0.215827	0.517516	0.241222	0.656266	0.340111	0.64143
TSPAN13	ENSG00000106537	1.6911e-05	-1.91128	0.0152596	-1.39399	0.0105024	-1.46388
TSPAN14	ENSG00000108219	0.304807	0.319063	0.466677	0.308788	0.991541	0.0380996
TSPAN17	ENSG00000048140	0.226977	0.556979	0.764612	0.230928	0.826681	0.316182
TSPAN18	ENSG00000157570	0.130846	-0.796889	0.328201	-0.686266	0.779423	-0.428792
TSPAN2	ENSG00000134198	0.788257	-0.119825	1	-0.00155173	0.933901	0.141818
TSPAN3	ENSG00000140391	0.0833157	-0.768967	0.15267	-0.873986	0.173715	-0.849776
TSPAN31	ENSG00000135452	0.532591	0.245245	0.74214	-0.195156	0.624042	-0.371998
TSPAN32	ENSG00000064201	0.502296	0.243132	0.759163	0.177075	0.99887	-0.00982625
TSPAN33	ENSG00000158457	0.915339	0.0921554	0.908667	-0.182904	0.966745	-0.170012
TSPAN4	ENSG00000214063	0.904944	0.109808	0.998898	-0.0137881	0.999377	0.0106622
TSPAN5	ENSG00000168785	0.349692	-0.508932	0.358624	-0.645683	0.998738	0.0423771
TSPEAR	ENSG00000175894	0.00364846	-1.22274	0.305576	-0.588261	0.15745	-0.894717
TSPO	ENSG00000100300	0.00307782	1.12341	0.198069	0.706159	0.36509	0.617227
TSPOAP1	ENSG00000005379	0.758127	0.160763	0.767794	0.225245	0.859238	0.272853
TSPOAP1-AS1	ENSG00000265148	0.842487	0.118527	0.970313	-0.0485902	0.7774	0.376415
TSPY26P	ENSG00000235217	0.584173	0.283588	0.86218	0.14195	0.213169	0.92116
TSPYL1	ENSG00000189241	0.2365	-0.311691	0.381944	-0.304645	0.966354	-0.0771281
TSPYL4	ENSG00000187189	0.0671277	-0.429874	0.0833857	-0.54327	0.586479	-0.269915
TSR1	ENSG00000167721	0.243189	-0.516665	0.0613379	-1.075	0.96316	0.159829
TSR3	ENSG00000007520	0.952912	0.0242675	0.603514	0.225434	0.750531	-0.240425
TSSC4	ENSG00000184281	0.442265	0.268365	0.699037	0.20795	0.949787	0.120987
TSSK3	ENSG00000162526	NA	-0.0551078	0.68958	0.377123	NA	0.266886
TSSK6	ENSG00000178093	0.605388	-0.292991	0.993659	0.0280299	0.97671	-0.109442
TST	ENSG00000128311	0.923973	-0.0553263	0.705357	0.273586	0.94099	-0.166686
TSTD1	ENSG00000215845	0.304057	0.30676	0.462106	0.297029	0.887137	0.162911
TSTD2	ENSG00000136925	0.188737	-0.507535	0.243897	-0.590997	0.99887	0.0228982
TTBK2	ENSG00000128881	0.471772	0.226476	0.992913	-0.0127044	0.977868	0.0661505
TTC1	ENSG00000113312	0.238678	0.175295	0.503551	0.139214	0.995288	-0.0110657
TTC12	ENSG00000149292	0.622651	-0.228822	0.748594	-0.227114	0.906466	-0.214833
TTC13	ENSG00000143643	0.776856	0.13371	0.773642	0.19403	0.890525	0.217228
TTC14	ENSG00000163728	0.999744	-0.00192402	0.845102	-0.125979	0.811259	0.248345
TTC16	ENSG00000167094	0.508654	-0.391098	0.702231	-0.365618	0.966354	0.174624
TTC17	ENSG00000052841	0.615559	-0.100074	0.74691	-0.0966524	0.905011	-0.0932956
TTC19	ENSG00000011295	0.224035	-0.547477	0.297327	-0.617856	0.999377	0.0203944
TTC21A	ENSG00000168026	0.254018	0.604869	0.946303	0.0629194	0.859238	0.399145
TTC21B	ENSG00000123607	0.37998	-0.34276	0.503551	-0.349749	0.987015	-0.0535802
TTC22	ENSG00000006555	0.811361	-0.122029	0.975764	0.0413328	0.944571	-0.152945
TTC23	ENSG00000103852	0.747471	0.133212	0.948539	0.0911008	0.974297	-0.114209
TTC25	ENSG00000204815	NA	0.797081	0.453484	0.497185	NA	0.460205
TTC26	ENSG00000105948	0.0443085	0.925096	0.406538	0.530338	0.736701	0.425413
TTC27	ENSG00000018699	0.300437	-0.557593	0.46378	-0.545962	0.985095	-0.0758198
TTC28	ENSG00000100154	0.76187	-0.0862029	0.9884	0.0577752	0.97671	0.00170827
TTC28-AS1	ENSG00000235954	0.255147	-0.439059	0.564544	-0.318471	0.977926	0.0905248
TTC3	ENSG00000182670	0.198033	-0.47942	0.254437	-0.566261	0.99739	-0.017007
TTC31	ENSG00000115282	0.128881	-0.420238	0.304642	-0.377404	0.674417	-0.272373
TTC32	ENSG00000183891	0.188467	0.335725	0.651536	0.17716	0.447726	0.342945
TTC33	ENSG00000113638	0.931041	0.0461111	0.903095	-0.108015	0.946271	0.15565
TTC37	ENSG00000198677	0.170102	-0.632659	0.232561	-0.724406	0.980099	-0.078876
TTC38	ENSG00000075234	0.630887	0.165053	0.985401	-0.0186836	0.842026	0.206632
TTC39A	ENSG00000085831	0.977929	0.0118273	0.361342	0.731745	0.993985	-0.0647178
TTC39B	ENSG00000155158	0.270051	-0.539933	0.201231	-0.795181	0.983525	-0.0785919
TTC39C	ENSG00000168234	0.326481	-0.507804	0.261175	-0.769083	0.997359	0.0416472
TTC4	ENSG00000243725	0.163838	-0.713515	0.30419	-0.729154	0.947466	-0.193876
TTC5	ENSG00000136319	0.24664	-0.462799	0.501585	-0.370611	0.977926	-0.0841249
TTC7A	ENSG00000068724	0.971588	0.0205801	0.938479	0.0649022	0.987493	0.0579784
TTC7B	ENSG00000165914	0.500904	-0.283131	0.528884	-0.367897	0.719353	-0.363021
TTC8	ENSG00000165533	0.874811	0.104497	0.996936	-0.00379353	0.957328	-0.163088
TTC9	ENSG00000133985	0.993511	0.0365177	0.752222	0.343915	0.972623	-0.10871
TTC9C	ENSG00000162222	0.751777	-0.132538	0.965803	0.0400942	0.97671	-0.078438
TTF1	ENSG00000125482	0.584511	-0.181603	0.991015	0.0155501	0.832782	-0.207646
TTF2	ENSG00000116830	0.0588834	-0.83005	0.112172	-0.956586	0.829698	-0.296951
TTI1	ENSG00000101407	0.345378	-0.244929	0.75307	-0.132074	0.879881	-0.144728
TTI2	ENSG00000129696	0.13035	-0.465996	0.624128	-0.22754	0.318683	-0.482326
TTL	ENSG00000114999	0.359759	-0.286061	0.553928	-0.254868	0.988279	0.0371915
TTLL10	ENSG00000162571	NA	-0.127353	0.992272	0.00537044	NA	-0.10434
TTLL12	ENSG00000100304	0.368805	0.373395	0.788243	0.187673	0.998287	-0.0192016
TTLL3	ENSG00000214021	0.352124	0.178839	0.583809	0.15174	0.95863	-0.0614348
TTLL4	ENSG00000135912	0.239656	-0.44606	0.813413	-0.144777	0.539647	-0.456094
TTLL5	ENSG00000119685	0.143402	-0.391645	0.38767	-0.309446	0.639182	-0.277413
TTN	ENSG00000155657	0.287011	-0.496124	0.166705	-0.866413	0.999377	0.0225641
TTN-AS1	ENSG00000237298	0.109994	0.460382	0.667251	0.198569	0.823387	0.20831
TTPAL	ENSG00000124120	0.985884	0.0204244	0.958773	-0.0407672	0.99087	-0.041853
TTYH2	ENSG00000141540	0.241485	-0.524492	0.497279	-0.436335	0.871955	-0.268386
TTYH3	ENSG00000136295	0.573669	-0.228189	0.606999	-0.29068	0.738473	-0.316714
TUBA1A	ENSG00000167552	0.0848641	0.60111	0.465902	0.36226	0.738356	0.310049
TUBA1B	ENSG00000123416	0.124233	0.502049	0.315899	0.438131	0.866387	0.200215
TUBA1C	ENSG00000167553	0.934398	0.0368137	0.668856	0.2124	0.959892	-0.0972105
TUBA4A	ENSG00000127824	0.72975	0.165364	0.746407	0.221329	0.933845	-0.148393
TUBB	ENSG00000196230	0.96859	-0.0234661	0.96884	-0.0410588	0.992065	-0.0349323
TUBB1	ENSG00000101162	0.287495	-0.559467	0.186164	-0.93527	0.938995	-0.16661
TUBB2A	ENSG00000137267	0.620857	-0.309956	0.850449	-0.212457	0.930924	0.248028
TUBB4A	ENSG00000104833	NA	0.251006	0.553137	0.416177	0.71557	0.491378
TUBB4B	ENSG00000188229	0.886846	0.0610099	0.748228	0.176597	0.887675	0.179895
TUBB4BP2	ENSG00000224802	0.898577	-0.0534576	0.846044	-0.172794	0.538562	-0.62983
TUBB6	ENSG00000176014	0.741121	0.325341	0.958626	-0.0902236	0.967502	-0.155719
TUBD1	ENSG00000108423	0.421662	0.421693	0.470946	0.533741	0.657744	0.506419
TUBE1	ENSG00000074935	0.917712	-0.066829	0.693511	-0.320547	0.859044	0.328346
TUBG1	ENSG00000131462	0.299169	0.548149	0.709141	-0.332744	0.823387	0.361983
TUBGCP2	ENSG00000130640	0.961371	0.0195301	0.958773	-0.0373319	0.97271	0.0727589
TUBGCP3	ENSG00000126216	0.828075	-0.0763312	0.796737	0.124129	0.99887	-0.00762235
TUBGCP4	ENSG00000137822	0.224038	-0.620042	0.713117	-0.297328	0.954219	-0.169302
TUBGCP5	ENSG00000275835	0.276663	-0.535522	0.403254	-0.574335	0.942983	0.293871
TUBGCP6	ENSG00000128159	0.00434589	-0.624839	0.254545	-0.365164	0.832782	-0.165342
TUFM	ENSG00000178952	0.148656	-0.457768	0.333133	-0.408846	0.470425	-0.420486
TUFT1	ENSG00000143367	0.885614	0.0892519	0.915874	0.110904	0.990418	0.060088
TUG1	ENSG00000253352	0.889499	-0.034872	0.934483	0.0367572	0.884609	-0.109753
TULP4	ENSG00000130338	0.239656	-0.530807	0.181786	-0.831284	0.994042	-0.0294463
TUSC2	ENSG00000114383	0.731384	-0.0863079	0.958626	0.0283786	0.767767	-0.174703
TUSC3	ENSG00000104723	NA	-0.038566	0.778515	0.266752	0.99887	-0.0484572
TUT1	ENSG00000149016	0.239656	-0.44748	0.422243	-0.408079	0.987743	-0.0454793
TUT4	ENSG00000134744	0.9999	-0.000293297	0.609172	-0.155206	0.883445	0.114426
TUT7	ENSG00000083223	0.500844	0.197341	0.670345	0.185766	0.972623	-0.0691808
TVP23B	ENSG00000171928	0.719345	-0.095903	0.921721	-0.0468737	0.927655	-0.101663
TVP23C	ENSG00000175106	0.253612	-0.332972	0.380963	-0.334317	0.946448	-0.100255
TVP23C-CDRT4	ENSG00000259024	0.327471	-0.549319	0.515811	-0.50708	0.985995	0.121975
TVP23CP1	ENSG00000223584	0.131276	0.625296	0.723889	0.242006	0.548261	0.491905
TWF1	ENSG00000151239	0.102958	0.564237	0.753837	0.177681	0.193853	0.646497
TWF2	ENSG00000247596	0.381634	0.238385	0.33818	0.333335	0.991541	0.0277393
TWSG1	ENSG00000128791	0.409229	-0.357595	0.538007	-0.359203	0.99887	0.00113818
TXK	ENSG00000074966	0.0265535	-1.00174	0.207241	-0.801006	0.958177	-0.141027
TXLNA	ENSG00000084652	0.884268	-0.0639797	0.652401	-0.241254	0.938995	0.140906
TXLNB	ENSG00000164440	0.734057	-0.130919	0.773782	-0.190985	0.718432	-0.41475
TXN	ENSG00000136810	0.000819498	1.03703	0.228421	0.549889	0.29167	0.555469
TXN2	ENSG00000100348	0.413457	-0.228344	0.861911	-0.086155	0.809556	-0.19968
TXNDC11	ENSG00000153066	0.926771	-0.0516695	0.751918	-0.26124	0.924581	0.242848
TXNDC12	ENSG00000117862	0.834211	0.0580109	0.995041	-0.00628739	0.933023	-0.0903245
TXNDC15	ENSG00000113621	0.225693	-0.405101	0.957971	-0.0392853	0.998287	-0.0134503
TXNDC16	ENSG00000087301	0.132505	-0.435403	0.35527	-0.353788	0.622202	-0.307926
TXNDC17	ENSG00000129235	0.427988	0.264536	0.469204	0.315691	0.994042	-0.0299323
TXNDC2	ENSG00000168454	0.318196	0.509504	0.94129	0.0623709	0.918692	0.229527
TXNDC5	ENSG00000239264	0.228731	-0.523073	0.235836	-0.680899	0.639555	-0.436485
TXNDC9	ENSG00000115514	0.405161	0.22901	0.529896	0.23639	0.933023	0.110098
TXNIP	ENSG00000265972	0.84831	-0.0989422	0.895726	0.135233	0.827596	-0.323423
TXNL1	ENSG00000091164	0.798384	0.122782	0.892237	0.106077	0.832782	0.267902
TXNL4A	ENSG00000141759	0.653215	-0.12704	0.973108	-0.0196253	0.927655	-0.109281
TXNL4B	ENSG00000140830	0.145933	0.415646	0.329869	0.371461	0.924707	0.127836
TXNRD1	ENSG00000198431	0.530595	0.252637	0.865338	0.117934	0.394556	0.540418
TXNRD2	ENSG00000184470	0.0592157	-0.818696	0.241971	-0.701714	0.553842	-0.531615
TYK2	ENSG00000105397	0.859891	0.0409904	0.459175	0.18095	0.99887	0.00879867
TYMP	ENSG00000025708	0.0687993	0.691274	0.379553	0.456557	0.820887	0.284902
TYMS	ENSG00000176890	0.991454	0.000224624	0.96891	-0.0795494	0.966354	0.15534
TYROBP	ENSG00000011600	0.111172	0.387545	0.274111	0.35668	0.930699	0.108131
TYSND1	ENSG00000156521	0.341528	-0.39554	0.752333	-0.212322	0.914204	-0.195588
TYW1	ENSG00000198874	0.0216142	-0.797636	0.177394	-0.666477	0.875199	-0.205138
TYW1B	ENSG00000277149	0.329425	-0.345941	0.819731	-0.137163	0.987521	-0.0467686
TYW3	ENSG00000162623	0.526993	-0.353141	0.305345	-0.736326	0.952125	0.200817
TYW5	ENSG00000162971	0.593068	0.225012	0.884759	-0.108113	0.906812	0.195547
U2AF1	ENSG00000160201	0.199997	0.497411	0.406538	0.42966	0.591172	0.428231
U2AF1L4	ENSG00000161265	0.742991	0.127874	0.565321	0.275007	0.942983	0.128475
U2AF1L5	ENSG00000275895	0.917712	0.0653905	0.923447	-0.110858	0.995288	-0.0356349
U2AF2	ENSG00000063244	0.544329	-0.111513	0.841401	0.0643052	0.517616	-0.208727
U2SURP	ENSG00000163714	0.905933	0.0327075	0.794895	-0.111547	0.695331	0.216385
UAP1	ENSG00000117143	0.292403	-0.478324	0.625312	-0.350796	0.999916	0.0225093
UAP1L1	ENSG00000197355	0.731205	0.227151	0.918873	0.11545	0.961901	0.172316
UBA2	ENSG00000126261	0.0996614	-0.519519	0.0857687	-0.719948	0.852549	-0.206748
UBA3	ENSG00000144744	0.0194298	0.50462	0.232024	0.36364	0.312758	0.362981
UBA5	ENSG00000081307	0.350786	-0.41642	0.48665	-0.431029	0.884551	0.246856
UBA52	ENSG00000221983	0.565307	-0.140148	0.927631	-0.0434664	0.972696	-0.0557712
UBA6	ENSG00000033178	0.258815	0.408372	0.97766	0.0171169	0.587818	0.412538
UBA6-AS1	ENSG00000248049	0.740205	-0.20043	0.733128	-0.29091	0.99524	0.0297829
UBA7	ENSG00000182179	0.472004	0.325903	0.81264	0.176375	0.985095	0.0646038
UBAC1	ENSG00000130560	0.567552	-0.152373	0.906106	-0.0582973	0.852985	-0.157947
UBAC2	ENSG00000134882	0.942978	-0.0216248	0.899225	-0.0574325	0.907557	-0.112373
UBALD1	ENSG00000153443	0.252574	-0.338794	0.969317	-0.0247183	0.780785	-0.230586
UBALD2	ENSG00000185262	0.222706	0.418376	0.399931	0.385572	0.933023	0.139809
UBAP1	ENSG00000165006	0.031775	0.619195	0.531425	0.272732	0.687826	0.288763
UBAP1L	ENSG00000246922	0.164706	-0.663813	0.282864	-0.677365	0.987493	0.0974272
UBAP2	ENSG00000137073	0.524548	-0.163887	0.751918	-0.127241	0.974237	0.0609892
UBAP2L	ENSG00000143569	0.810873	-0.0670154	0.995041	-0.00645234	0.987493	-0.0335715
UBASH3A	ENSG00000160185	0.366541	-0.456406	0.25075	-0.837987	0.983525	-0.0944808
UBASH3B	ENSG00000154127	0.506663	0.190981	0.768432	0.133287	0.95864	0.0893386
UBB	ENSG00000170315	0.912842	-0.0337403	0.620002	-0.177191	0.97671	-0.052518
UBBP4	ENSG00000263563	NA	0.400357	0.969143	0.0340057	0.990905	-0.094565
UBC	ENSG00000150991	0.952912	0.0242434	0.870971	0.0883087	0.999916	0.000769532
UBE2B	ENSG00000119048	0.0743614	0.4902	0.491637	0.268699	0.50443	0.351346
UBE2C	ENSG00000175063	0.733384	-0.135037	0.817612	0.196773	0.97651	-0.0640071
UBE2CP4	ENSG00000259179	NA	-0.370945	0.659671	-0.278555	NA	-0.206181
UBE2D1	ENSG00000072401	0.00263559	0.904302	0.177587	0.599008	0.080756	0.739749
UBE2D2	ENSG00000131508	0.593068	0.119161	0.727197	0.117301	0.975913	-0.0489356
UBE2D3	ENSG00000109332	0.0786645	0.521842	0.600756	0.236227	0.246037	0.511998
UBE2D3-AS1	ENSG00000246560	0.810873	0.159411	0.936976	-0.0755492	0.966225	-0.159129
UBE2E1	ENSG00000170142	0.313886	0.277027	0.920696	0.0540327	0.517616	0.330831
UBE2E2	ENSG00000182247	0.482939	-0.184077	0.954559	-0.0613022	0.983525	-0.0401007
UBE2E3	ENSG00000170035	0.0821553	-0.563695	0.384512	-0.378695	0.213169	-0.589482
UBE2F	ENSG00000184182	0.00157686	1.12	0.255477	0.584315	0.139679	0.793003
UBE2G1	ENSG00000132388	0.646669	0.146184	0.834785	0.107437	0.719353	0.252354
UBE2G2	ENSG00000184787	0.091798	-0.637904	0.189776	-0.676914	0.859238	-0.235597
UBE2H	ENSG00000186591	0.0671277	0.506816	0.618822	0.214618	0.770326	0.229403
UBE2I	ENSG00000103275	0.312983	-0.300636	0.892237	-0.0772038	0.99887	0.015927
UBE2J1	ENSG00000198833	0.0371113	0.819415	0.495178	0.393536	0.111096	0.880999
UBE2J2	ENSG00000160087	0.927657	0.0315664	0.716503	0.147306	0.862589	-0.150858
UBE2K	ENSG00000078140	0.286498	0.213307	0.897154	-0.0538178	0.983525	0.0366297
UBE2L3	ENSG00000185651	0.306032	0.197128	0.786506	0.0890427	0.991541	-0.0193289
UBE2L6	ENSG00000156587	0.117368	0.781448	0.522955	0.427948	0.939175	0.189747
UBE2M	ENSG00000130725	0.89318	-0.0532495	0.964431	0.0340959	0.95889	-0.0987294
UBE2N	ENSG00000177889	0.632427	-0.113665	0.342033	-0.265623	0.978358	0.0449887
UBE2O	ENSG00000175931	0.174774	-0.463038	0.346034	-0.423122	0.693618	-0.318095
UBE2Q1	ENSG00000160714	0.588487	0.0938253	0.308785	0.209594	0.939776	0.0626374
UBE2Q2	ENSG00000140367	0.0275361	-0.715825	0.047875	-0.8468	0.977926	0.0798553
UBE2Q2P1	ENSG00000189136	0.220422	-0.533761	0.522734	-0.382143	0.886331	-0.230821
UBE2R2	ENSG00000107341	0.181835	0.357091	0.568151	0.222998	0.786398	0.209323
UBE2S	ENSG00000108106	0.558912	0.308163	0.996292	-0.00816257	0.991541	-0.0453198
UBE2V1	ENSG00000244687	0.655784	-0.0904979	0.701387	-0.111002	0.659973	-0.177049
UBE2V2	ENSG00000169139	0.67767	0.150052	0.673143	-0.214169	0.988279	0.040476
UBE2W	ENSG00000104343	0.424366	0.323891	0.856258	0.128122	0.639555	0.395579
UBE2Z	ENSG00000159202	0.470463	0.208595	0.746407	0.148059	0.994042	0.0209475
UBE3A	ENSG00000114062	0.12183	-0.418496	0.258965	-0.408909	0.987618	-0.0360613
UBE3B	ENSG00000151148	0.518796	0.184669	0.470989	0.263991	0.995288	0.0192541
UBE3C	ENSG00000009335	0.153189	-0.314942	0.459772	-0.225337	0.500387	-0.279553
UBE4A	ENSG00000110344	0.515539	0.178268	0.835455	0.0971288	0.981354	0.0514967
UBE4B	ENSG00000130939	0.587213	-0.138036	0.972102	0.0238426	0.7414	-0.19779
UBFD1	ENSG00000103353	0.860678	-0.129635	0.658065	-0.396136	0.824782	0.379873
UBIAD1	ENSG00000120942	0.247633	-0.456554	0.496858	-0.375314	0.985095	0.0582265
UBL3	ENSG00000122042	0.471827	0.166899	0.988099	0.0088065	0.931997	0.0940004
UBL5	ENSG00000198258	0.247178	0.317525	0.261175	0.40472	0.8272	0.193557
UBL5P4	ENSG00000260224	NA	0.00831052	0.983131	-0.00809496	NA	-0.0128383
UBL7	ENSG00000138629	0.698314	-0.182916	0.811144	-0.174403	0.903172	-0.208264
UBL7-AS1	ENSG00000247240	0.43523	-0.338194	0.685422	-0.264402	0.949612	-0.145491
UBLCP1	ENSG00000164332	0.136687	0.39524	0.422093	0.29039	0.490451	0.343349
UBN1	ENSG00000118900	0.990532	-0.00202749	0.807927	0.0933789	0.818926	-0.153693
UBN2	ENSG00000157741	0.400905	0.249502	0.92208	0.0609436	0.966745	-0.0851533
UBOX5	ENSG00000185019	0.988635	-0.00618444	0.9913	-0.0130541	0.985095	0.0558156
UBP1	ENSG00000153560	0.144859	-0.282746	0.460944	-0.198793	0.979414	0.0421427
UBQLN1	ENSG00000135018	0.987894	0.00552824	0.964505	-0.0390086	0.609608	0.362196
UBQLN4	ENSG00000160803	0.215929	-0.561884	0.301886	-0.619153	0.972623	-0.115537
UBQLNL	ENSG00000175518	0.526489	0.346516	0.567008	0.444675	0.852549	0.341958
UBR1	ENSG00000159459	0.444681	0.266204	0.937391	0.0575361	0.977926	0.0706531
UBR2	ENSG00000024048	0.900428	-0.0420117	0.837905	0.102676	0.875199	-0.154635
UBR3	ENSG00000144357	0.463455	0.164738	0.529798	0.191097	0.939776	0.0844001
UBR4	ENSG00000127481	0.950993	0.0253841	0.981719	-0.0185655	0.95665	0.0985013
UBR5	ENSG00000104517	0.455572	0.186939	0.686349	0.153156	0.661623	0.235074
UBR7	ENSG00000012963	0.583625	-0.235272	0.923007	-0.0768036	0.708675	-0.356809
UBTD1	ENSG00000165886	0.157037	0.40993	0.213762	0.470694	0.738729	0.24785
UBTD2	ENSG00000168246	0.247178	0.357335	0.838791	0.111321	0.494622	0.386069
UBTF	ENSG00000108312	0.806429	0.0814592	0.827216	0.10595	0.97671	-0.0607395
UBXN1	ENSG00000162191	0.858841	0.0516486	0.854312	0.0780758	0.999515	0.00154665
UBXN11	ENSG00000158062	0.481852	-0.338716	0.646931	-0.334267	0.907557	-0.232029
UBXN2B	ENSG00000215114	0.0786645	0.512636	0.440803	0.315644	0.696144	0.280355
UBXN4	ENSG00000144224	0.299467	0.302364	0.885579	0.0803332	0.679316	0.276697
UBXN6	ENSG00000167671	0.636764	0.18322	0.803198	0.151464	0.971629	0.0910049
UBXN7	ENSG00000163960	0.99417	0.00410122	0.992543	0.00961188	0.927388	0.117597
UCHL3	ENSG00000118939	0.939303	-0.0363692	0.998601	0.00511626	0.952191	0.125508
UCHL5	ENSG00000116750	0.645013	0.197706	0.964431	0.0316846	0.936677	0.154477
UCK1	ENSG00000130717	0.97777	-0.00963255	0.947055	-0.037662	0.911257	-0.124522
UCKL1	ENSG00000198276	0.286332	-0.509271	0.317876	-0.651994	0.966354	-0.13421
UCKL1-AS1	ENSG00000280213	0.102119	0.75624	0.381463	0.541112	0.987015	0.0631198
UCP2	ENSG00000175567	0.0917026	-0.651178	0.671739	-0.234861	0.714205	-0.367514
UCP3	ENSG00000175564	0.768269	-0.113394	0.905079	0.0835069	0.977926	-0.0689036
UEVLD	ENSG00000151116	0.113733	0.570135	0.537857	0.321395	0.628175	0.380785
UFC1	ENSG00000143222	0.712976	-0.140567	0.409014	-0.371496	0.915607	-0.161347
UFD1	ENSG00000070010	0.86845	-0.0740715	0.926197	-0.0694455	0.960073	0.116174
UFL1	ENSG00000014123	0.571687	-0.213445	0.255477	-0.506515	0.823387	0.24115
UFM1	ENSG00000120686	0.388563	-0.220795	0.358595	-0.299226	0.972623	0.0643176
UFSP1	ENSG00000176125	0.720882	-0.201442	0.399366	0.507845	0.995288	0.0241083
UFSP2	ENSG00000109775	0.894589	-0.0587406	0.892237	-0.110422	0.975913	0.167022
UGCG	ENSG00000148154	0.0189977	0.925519	0.751125	0.21245	0.171837	0.796816
UGDH-AS1	ENSG00000249348	0.4776	0.236622	0.804836	0.136976	0.915305	-0.153828
UGGT1	ENSG00000136731	0.952897	-0.0187497	0.863188	-0.0793027	0.880233	-0.140223
UGGT2	ENSG00000102595	0.679944	-0.224978	0.696146	-0.324073	0.995288	0.0374373
UGP2	ENSG00000169764	0.0214052	0.497902	0.41315	0.255353	0.394556	0.331189
UHMK1	ENSG00000152332	0.853543	0.0506298	0.552826	-0.18654	0.633814	0.224537
UHRF1	ENSG00000276043	0.656062	0.265364	0.899191	0.139578	0.716074	-0.458765
UHRF1BP1	ENSG00000065060	0.945382	-0.0459665	0.542753	-0.430901	0.738473	0.435144
UHRF1BP1L	ENSG00000111647	0.307985	0.27312	0.605785	0.204972	0.774377	0.211398
UHRF2	ENSG00000147854	0.116302	-0.482048	0.346034	-0.385666	0.933183	-0.12487
UICLM	ENSG00000233392	NA	0.332742	0.964354	-0.0198597	NA	0.0708478
UIMC1	ENSG00000087206	0.237592	0.218264	0.25185	0.278374	0.718432	0.165072
ULK1	ENSG00000177169	0.919993	-0.0397268	0.814544	0.12269	0.994042	-0.0238919
ULK2	ENSG00000083290	0.776827	-0.174708	0.574169	-0.414394	0.985095	-0.0797218
ULK3	ENSG00000140474	0.65705	-0.229228	0.625959	-0.344407	0.99887	-0.00871342
ULK4	ENSG00000168038	0.444592	-0.271557	0.434593	-0.366983	0.9553	-0.116097
ULK4P1	ENSG00000261279	0.987353	0.00324159	0.807611	0.256918	0.987618	0.0784573
UMAD1	ENSG00000219545	0.229247	0.412797	0.719502	0.19911	0.826066	0.24005
UMPS	ENSG00000114491	0.191002	-0.664662	0.745228	-0.281949	0.884551	-0.28966
UNC119	ENSG00000109103	0.691037	0.147405	0.534477	0.2917	0.412257	0.46365
UNC119B	ENSG00000175970	0.00191936	-0.78286	0.198069	-0.469565	0.290691	-0.446462
UNC13D	ENSG00000092929	0.00901855	0.469576	0.0770902	0.452925	0.597649	0.218064
UNC45A	ENSG00000140553	0.691577	0.131803	0.978335	0.0236721	0.966745	-0.0800789
UNC50	ENSG00000115446	0.566994	0.141828	0.952212	0.0315115	0.89336	0.121819
UNC5CL	ENSG00000124602	0.852662	-0.0753781	0.923007	-0.0638397	0.950051	-0.114444
UNC93B1	ENSG00000110057	0.0630368	0.703678	0.448307	0.398286	0.675297	0.386467
UNK	ENSG00000132478	0.846682	0.0695652	0.863472	0.0920418	0.970002	0.0774511
UNKL	ENSG00000059145	0.954647	-0.0190188	0.797597	0.110254	0.991794	-0.0227198
UNQ6494	ENSG00000237372	0.0910232	0.894459	0.34788	0.662166	0.638584	0.498022
UPB1	ENSG00000100024	0.102393	0.825754	0.727197	0.250423	0.222686	0.89716
UPF1	ENSG00000005007	0.987887	0.0115546	0.550683	0.272593	0.823387	-0.221395
UPF2	ENSG00000151461	0.739802	0.0740342	0.764451	0.0966828	0.95665	0.0651597
UPF3A	ENSG00000169062	0.62631	-0.184454	0.988726	-0.0208667	0.90887	0.16828
UPK3B	ENSG00000243566	0.898311	0.152424	0.909256	0.156052	0.93008	-0.165303
UPK3BL1	ENSG00000267368	0.126122	-0.458455	0.355727	-0.369712	0.318484	-0.474158
UPK3BL2	ENSG00000284981	0.535917	-0.220007	0.654758	-0.240397	0.728904	-0.313702
UPK3BP1	ENSG00000242435	NA	0.200663	0.902311	-0.111726	NA	-0.154865
UPP1	ENSG00000183696	2.92244e-05	1.48815	0.129894	0.840098	0.0327953	1.02626
UQCC1	ENSG00000101019	0.721389	-0.196717	0.457582	-0.492248	0.991541	0.0587705
UQCC2	ENSG00000137288	0.526919	-0.323036	0.551082	-0.472317	0.999916	-0.00333227
UQCC3	ENSG00000204922	0.643524	-0.231743	0.667691	-0.307774	0.919512	-0.222352
UQCR10	ENSG00000184076	0.806429	0.0711829	0.718332	0.137454	0.843721	-0.155925
UQCR11	ENSG00000127540	0.492836	0.207307	0.607342	0.224903	0.95049	-0.104292
UQCRB	ENSG00000156467	0.991539	0.00380732	0.741384	-0.117984	0.97671	0.0485308
UQCRC1	ENSG00000010256	0.858841	0.0611468	0.789793	0.124212	0.972623	-0.0726908
UQCRC2	ENSG00000140740	0.286332	-0.177107	0.602129	-0.128038	0.995743	0.0113191
UQCRFS1	ENSG00000169021	0.842487	-0.0653089	0.415496	-0.293248	0.966745	-0.0750495
UQCRH	ENSG00000173660	0.312578	-0.338148	0.261175	-0.488425	0.719353	-0.294919
UQCRHL	ENSG00000233954	0.800388	0.145042	0.919827	0.112239	0.971092	0.118413
UQCRQ	ENSG00000164405	0.61537	-0.14949	0.790586	-0.120339	0.612426	-0.287502
URB1-AS1	ENSG00000256073	0.499692	-0.347031	0.655715	-0.364554	0.966745	-0.139115
URGCP	ENSG00000106608	0.0637428	-0.872221	0.462852	-0.489507	0.987493	-0.0618041
URI1	ENSG00000105176	0.230054	-0.500198	0.276014	-0.597942	0.97671	0.0948869
URM1	ENSG00000167118	0.453204	-0.238288	0.81589	-0.125416	0.657744	-0.298568
UROD	ENSG00000126088	0.261682	-0.320902	0.374737	-0.331638	0.780776	-0.223695
UROS	ENSG00000188690	0.342015	-0.482154	0.546255	-0.426259	0.934653	-0.188533
USB1	ENSG00000103005	0.00360441	1.02967	0.195784	0.669273	0.14476	0.78022
USE1	ENSG00000053501	0.312712	-0.361575	0.651064	-0.244959	0.962385	-0.105878
USF1	ENSG00000158773	0.248767	0.256969	0.434819	0.235093	0.845359	0.146785
USF1P1	ENSG00000226501	0.493751	0.419425	0.588406	0.421084	0.998287	-0.0165159
USF2	ENSG00000105698	0.338858	0.214068	0.665324	0.148242	0.729064	0.191675
USF3	ENSG00000176542	0.67944	0.117635	0.899083	0.0652172	0.949664	0.0908941
USO1	ENSG00000138768	0.84607	0.0711395	0.803396	0.126389	0.994042	0.0220194
USP1	ENSG00000162607	0.565169	0.15521	0.830677	0.0946957	0.887753	0.139333
USP10	ENSG00000103194	0.612948	0.251865	0.875364	0.143846	0.997914	-0.0253987
USP12	ENSG00000152484	0.151771	-0.517905	0.241971	-0.560291	0.916351	0.196478
USP14	ENSG00000101557	0.501127	-0.313448	0.346927	-0.542573	0.558979	0.510039
USP15	ENSG00000135655	0.222706	0.330936	0.401464	0.305235	0.900642	0.142006
USP16	ENSG00000156256	0.944139	-0.0217528	0.811144	-0.0980596	0.910129	0.115893
USP18	ENSG00000184979	0.0763647	0.779295	0.702206	0.116371	0.839292	0.252894
USP19	ENSG00000172046	0.873138	-0.040997	0.534856	0.180547	0.701174	-0.1861
USP20	ENSG00000136878	0.404439	-0.286978	0.510746	-0.308464	0.983525	0.0648887
USP21	ENSG00000143258	0.150041	-0.425041	0.949753	-0.0418167	0.726607	-0.260748
USP22	ENSG00000124422	0.271142	-0.233757	0.69782	-0.13082	0.48957	-0.269895
USP24	ENSG00000162402	0.202839	-0.281627	0.841169	-0.0809599	0.79449	-0.170085
USP25	ENSG00000155313	0.178856	0.492428	0.641181	0.259915	0.879881	0.213749
USP28	ENSG00000048028	0.958352	0.0261968	0.940183	-0.0743424	0.983525	0.0711662
USP3	ENSG00000140455	0.0819697	0.449013	0.299344	0.362454	0.819494	0.192026
USP30	ENSG00000135093	0.919639	0.0693912	0.9702	-0.0471278	0.655461	0.468884
USP32	ENSG00000170832	0.133756	0.365706	0.460669	0.249697	0.602891	0.268813
USP32P1	ENSG00000188933	0.518796	0.359554	0.734796	0.284109	0.835518	0.34892
USP32P2	ENSG00000233327	0.849711	-0.100616	0.819821	-0.135247	0.951564	-0.210439
USP33	ENSG00000077254	0.283379	0.238303	0.663844	0.149074	0.810424	0.163981
USP34	ENSG00000115464	0.709145	0.089005	0.82713	0.0808288	0.906466	0.105737
USP35	ENSG00000118369	0.338506	0.272292	0.275723	0.397076	0.523113	0.336611
USP36	ENSG00000055483	0.112869	-0.789749	0.198069	-0.86581	0.972623	0.182347
USP37	ENSG00000135913	0.632117	-0.170315	0.405005	-0.351136	0.890525	0.172647
USP38	ENSG00000170185	0.159041	0.473322	0.790169	0.151932	0.429862	0.461359
USP39	ENSG00000168883	0.946597	0.0419758	0.984057	-0.0198866	0.99887	0.0118247
USP4	ENSG00000114316	0.509272	-0.157403	0.884837	0.0682581	0.731975	-0.195643
USP40	ENSG00000085982	0.0752236	-0.940139	0.577948	-0.472887	0.968009	0.197233
USP42	ENSG00000106346	0.828283	-0.125431	0.705739	-0.283314	0.972623	0.126763
USP44	ENSG00000136014	NA	-0.254146	0.688211	-0.421658	NA	-0.414956
USP47	ENSG00000170242	0.435956	0.224761	0.788099	-0.133972	0.303538	0.438726
USP48	ENSG00000090686	0.955547	0.0242425	0.996936	-0.00264294	0.894522	-0.146757
USP49	ENSG00000164663	0.93899	0.0346458	0.732615	0.195947	0.987618	-0.058893
USP5	ENSG00000111667	0.335481	-0.512608	0.315899	-0.687685	0.996095	0.0367074
USP53	ENSG00000145390	0.953419	-0.0113819	0.452474	-0.288012	0.952297	-0.0948809
USP54	ENSG00000166348	0.894326	0.0947419	0.877369	-0.182849	0.649434	0.605952
USP6NL	ENSG00000148429	0.99351	0.00540735	0.997766	-0.00579709	0.719905	-0.294876
USP7	ENSG00000187555	0.94633	0.0217132	0.985031	0.0126672	0.888313	0.135026
USP8	ENSG00000138592	0.760832	0.101453	0.97996	0.0190318	0.886346	0.1568
USPL1	ENSG00000132952	0.85003	-0.117358	0.714744	-0.308066	0.985095	0.102858
UTP11	ENSG00000183520	0.603166	-0.183211	0.96884	-0.029	0.908277	-0.15808
UTP14C	ENSG00000253797	0.336016	-0.186526	0.460567	-0.186581	0.637838	-0.186598
UTP15	ENSG00000164338	0.407807	-0.441511	0.177394	-0.912029	0.827596	-0.324461
UTP18	ENSG00000011260	0.755115	-0.122596	0.837216	-0.125247	0.953403	-0.120216
UTP23	ENSG00000147679	0.205065	-0.339956	0.261528	-0.393088	0.591172	-0.296011
UTP3	ENSG00000132467	0.1615	-0.603269	0.464063	-0.441501	0.883445	-0.242722
UTP4	ENSG00000141076	0.60973	-0.310059	0.469804	-0.53846	0.890758	0.315311
UTP6	ENSG00000108651	0.0206988	-0.691554	0.541813	-0.275622	0.238188	-0.544164
UTRN	ENSG00000152818	0.288865	0.352958	0.787409	0.152275	0.95665	0.110522
UVRAG	ENSG00000198382	0.538907	0.222055	0.965629	0.0331328	0.886357	0.185854
UVRAG-DT	ENSG00000255507	NA	-0.308703	0.751918	-0.276883	0.881371	-0.316702
UVSSA	ENSG00000163945	0.352022	-0.281813	0.348261	-0.367849	0.238532	-0.508698
UXS1	ENSG00000115652	0.463724	-0.280582	0.345049	-0.453707	0.965789	-0.107732
VAC14	ENSG00000103043	0.298083	-0.362143	0.766419	-0.170991	0.991541	0.0381729
VAMP1	ENSG00000139190	0.486138	0.211921	0.566127	0.242676	0.242389	0.492886
VAMP2	ENSG00000220205	0.571687	-0.204154	1	-0.00201583	0.983525	0.0629797
VAMP3	ENSG00000049245	0.00744327	0.605059	0.498207	0.235906	0.524352	0.304471
VAMP4	ENSG00000117533	0.594898	-0.201711	0.386825	-0.4068	0.99887	-0.00676645
VAMP5	ENSG00000168899	0.294844	0.598946	0.997827	0.0105965	0.971629	-0.131737
VAMP8	ENSG00000118640	0.892284	-0.0869495	0.552345	-0.413038	0.998287	0.0286268
VAPA	ENSG00000101558	0.0216335	0.821951	0.48665	0.360359	0.409706	0.540283
VAPB	ENSG00000124164	0.963119	-0.0147549	0.969143	0.0314742	0.939776	-0.116091
VARS1	ENSG00000204394	0.834402	-0.220279	0.340062	-0.735929	0.927388	0.218449
VASH1	ENSG00000071246	0.953722	0.0256758	0.920696	-0.15031	0.995147	-0.0483467
VASP	ENSG00000125753	0.0630452	0.544323	0.37392	0.355513	0.655456	0.30207
VAT1	ENSG00000108828	0.684152	0.133089	0.897525	-0.0808134	0.959892	0.0898991
VAV1	ENSG00000141968	0.00533951	0.605475	0.186787	0.425475	0.161263	0.463776
VAV3	ENSG00000134215	0.000909867	0.747817	0.295317	0.351005	0.203397	0.460294
VCAN	ENSG00000038427	0.927657	0.240365	0.978341	0.0180565	0.953403	-0.117748
VCL	ENSG00000035403	0.458502	0.20538	0.796737	0.118943	0.991541	-0.0282957
VCP	ENSG00000165280	0.808935	0.0993779	0.86218	0.108181	0.899658	0.174816
VCPIP1	ENSG00000175073	0.193057	0.385616	0.572318	0.243382	0.657744	0.292703
VCPKMT	ENSG00000100483	0.230622	0.403838	0.825789	0.12878	0.643717	0.336977
VDAC1	ENSG00000213585	0.331022	-0.333597	0.346034	-0.421658	0.993591	-0.0256828
VDAC2	ENSG00000165637	0.484373	-0.300347	0.821713	-0.164481	0.930699	0.189188
VDAC3	ENSG00000078668	0.518796	-0.115338	0.675657	-0.110178	0.99887	0.00319578
VDR	ENSG00000111424	0.930279	-0.0374738	0.885967	-0.100973	0.981461	-0.0685896
VEGFA	ENSG00000112715	0.864737	0.100214	0.986212	0.0200537	0.50801	0.59008
VEGFB	ENSG00000173511	0.413671	-0.397563	0.564703	-0.400031	0.824028	0.348538
VENTX	ENSG00000151650	0.076632	0.802649	0.512701	0.439845	0.886346	0.254971
VEPH1	ENSG00000197415	0.407807	-0.215984	0.249401	-0.524876	0.431398	-0.545123
VEZF1	ENSG00000136451	0.603586	0.11218	0.869244	0.0620206	0.577504	0.222494
VEZT	ENSG00000028203	0.426536	-0.422352	0.395678	-0.587173	0.995288	-0.015777
VGLL4	ENSG00000144560	0.587022	0.209993	0.88059	0.0987911	0.966745	0.0998409
VHL	ENSG00000134086	0.694958	0.111342	0.923007	-0.0519208	0.900133	0.130552
VIL1	ENSG00000127831	0.922524	0.00683986	0.229539	-0.718538	0.964581	-0.108632
VILL	ENSG00000136059	0.829087	0.103936	0.828925	-0.157497	0.633726	0.404061
VIM	ENSG00000026025	0.0304461	0.620381	0.359419	0.369235	0.409335	0.429597
VIM-AS1	ENSG00000229124	0.145842	0.404731	0.364835	0.336718	0.726448	0.248858
VIPAS39	ENSG00000151445	0.287785	0.228743	0.447081	0.221489	0.944571	0.0805074
VIPR1	ENSG00000114812	0.940903	-0.0319998	0.999288	0.00437976	0.957098	-0.194479
VIRMA	ENSG00000164944	0.985884	0.00454467	0.996936	-0.00522271	0.917899	0.0860046
VKORC1	ENSG00000167397	0.294565	-0.398598	0.55251	-0.325044	0.510839	-0.469247
VKORC1L1	ENSG00000196715	0.229387	0.575187	0.499467	0.433068	0.639555	0.477125
VLDLR	ENSG00000147852	0.141807	-0.506552	0.537222	-0.292351	0.876519	-0.176388
VMAC	ENSG00000187650	0.724654	-0.125875	0.916429	-0.0675021	0.998287	-0.0156664
VMP1	ENSG00000062716	0.387962	0.280183	0.495378	0.298826	0.988279	-0.0421733
VN1R80P	ENSG00000268598	NA	0.0696231	0.698888	0.278165	NA	0.0573976
VN1R83P	ENSG00000268521	0.853543	0.168631	0.964789	0.0752086	0.991541	-0.0449388
VNN1	ENSG00000112299	0.0468282	0.986385	0.281701	0.738291	0.606135	0.560544
VNN2	ENSG00000112303	0.0395772	0.569169	0.415496	0.31961	0.559148	0.342244
VNN3	ENSG00000093134	0.347175	-0.289595	0.437458	-0.322269	0.0666759	-0.71388
VOPP1	ENSG00000154978	0.182607	0.451324	0.57043	0.27853	0.233996	0.583634
VPS11	ENSG00000160695	0.0867743	-0.673691	0.413089	-0.432912	0.639555	-0.41132
VPS13A	ENSG00000197969	0.233633	-0.501033	0.336975	-0.530374	0.985095	0.0804663
VPS13B	ENSG00000132549	0.0925726	0.348804	0.328201	0.272545	0.738356	0.18217
VPS13B-DT	ENSG00000253948	0.571162	-0.244012	0.93807	-0.0592841	0.531598	-0.472716
VPS13C	ENSG00000129003	0.496204	-0.254453	0.764902	-0.177069	0.991541	-0.0304937
VPS13D	ENSG00000048707	0.435956	0.135361	0.895726	0.045047	0.625579	0.17539
VPS16	ENSG00000215305	0.491137	0.135147	0.636342	0.134899	0.991541	0.0202399
VPS18	ENSG00000104142	0.991176	-0.00602258	0.827562	0.118555	0.75945	0.248882
VPS25	ENSG00000131475	0.853543	0.0512969	0.664936	0.145703	0.862589	-0.130601
VPS26A	ENSG00000122958	0.585467	0.144944	0.882167	-0.0733849	0.779423	0.192898
VPS26B	ENSG00000151502	0.9943	-0.00311219	0.778932	0.115606	0.988913	0.0310833
VPS26C	ENSG00000157538	0.802387	0.0539367	0.719348	0.102823	0.716155	0.156847
VPS28	ENSG00000160948	0.912511	0.0424886	0.450169	0.28367	0.878927	-0.154404
VPS29	ENSG00000111237	0.113345	0.393975	0.559284	0.212633	0.374116	0.367101
VPS33A	ENSG00000139719	0.534159	-0.130841	0.719586	-0.115309	0.984277	-0.0337842
VPS33B	ENSG00000184056	0.130201	0.42937	0.472327	0.282923	0.924707	0.127226
VPS35	ENSG00000069329	0.164706	0.468633	0.691957	0.211997	0.676574	0.323827
VPS35L	ENSG00000103544	0.853543	-0.0782291	0.283867	-0.492707	0.616768	-0.3738
VPS36	ENSG00000136100	0.808935	0.0970434	0.879074	-0.0965617	0.966225	0.0977129
VPS37A	ENSG00000155975	0.791623	0.0682567	0.827216	0.0824949	0.966354	0.0635799
VPS37B	ENSG00000139722	0.994476	0.00681457	0.922442	0.0676325	0.919347	-0.143309
VPS37C	ENSG00000167987	0.0826678	-0.527746	0.643358	-0.217	0.104646	-0.667966
VPS39	ENSG00000166887	0.354443	0.142178	0.479764	0.14654	0.998287	0.00832784
VPS41	ENSG00000006715	0.362362	-0.256952	0.716503	-0.161669	0.353862	-0.417826
VPS45	ENSG00000136631	0.806787	-0.136043	0.90282	-0.131286	0.898033	0.297889
VPS4A	ENSG00000132612	0.442287	-0.165525	0.9432	-0.0329489	0.910482	-0.102652
VPS4B	ENSG00000119541	0.394157	0.205882	0.584208	0.188443	0.933183	0.096484
VPS50	ENSG00000004766	0.270742	-0.503201	0.84311	-0.164037	0.900522	0.240358
VPS51	ENSG00000149823	0.281202	-0.3439	0.518865	-0.287983	0.635005	-0.328355
VPS52	ENSG00000223501	0.314218	-0.616479	0.627692	-0.400542	0.874738	-0.353189
VPS53	ENSG00000141252	0.171576	0.731994	0.414666	0.581035	0.539488	0.636865
VPS54	ENSG00000143952	0.275839	0.264428	0.753837	0.126568	0.991541	0.0279076
VPS72	ENSG00000163159	0.70261	0.135934	0.874351	0.095765	0.864276	-0.188011
VPS8	ENSG00000156931	0.495423	0.164406	0.407779	0.253656	0.817668	0.166563
VPS9D1	ENSG00000075399	0.00169761	1.19976	0.303641	0.57204	0.442259	0.563774
VPS9D1-AS1	ENSG00000261373	NA	-0.0158121	0.959611	-0.0230123	0.902764	-0.307282
VRK1	ENSG00000100749	0.140209	0.314444	0.851027	-0.0789029	0.523313	0.261043
VRK2	ENSG00000028116	0.131602	0.543519	0.489226	0.347884	0.909024	0.17844
VRK3	ENSG00000105053	0.378662	0.185736	0.30419	0.276549	0.991541	-0.0242953
VSIG10	ENSG00000176834	0.215564	0.574459	0.328089	0.580941	0.482444	0.580363
VSIG8	ENSG00000243284	0.836341	0.163532	0.467693	0.636712	0.8272	0.382963
VSIR	ENSG00000107738	0.499394	0.25006	0.521122	0.316309	0.971629	0.0904114
VSTM1	ENSG00000189068	0.53935	-0.34323	0.566127	-0.45958	0.860416	-0.323221
VTA1	ENSG00000009844	0.3441	0.314763	0.837347	0.118625	0.619922	0.346
VTI1A	ENSG00000151532	0.182994	0.211292	0.583359	0.128553	0.771811	0.128119
VTI1B	ENSG00000100568	0.827601	-0.0603087	0.706243	-0.132547	0.948191	-0.0799124
VWA3B	ENSG00000168658	NA	1.23401	0.82922	0.11522	0.994042	-0.0435112
VWA7	ENSG00000204396	0.967032	-0.109682	0.502919	-0.495056	0.726448	-0.503608
VWA8	ENSG00000102763	0.552103	0.363691	0.463657	0.612656	0.978358	-0.130248
VWF	ENSG00000110799	0.0164194	-1.12151	0.25185	-0.756133	0.160567	-0.964129
WAC	ENSG00000095787	0.130846	0.31104	0.506526	0.195071	0.695331	0.195298
WAKMAR2	ENSG00000237499	0.650021	0.317896	0.874074	-0.139628	0.874411	0.353149
WAPL	ENSG00000062650	0.468562	0.160821	0.814815	0.0878473	0.952125	0.0755686
WARS1	ENSG00000140105	0.616694	0.434536	0.909897	-0.0738247	0.907322	-0.250417
WARS2	ENSG00000116874	0.312433	-0.565679	0.500125	-0.541926	0.960066	0.200159
WARS2-AS1	ENSG00000231365	0.446233	-0.394985	0.416689	-0.579625	0.99887	0.0412591
WASF2	ENSG00000158195	0.456678	-0.177522	1	0.00400064	0.38552	-0.32805
WASH2P	ENSG00000146556	0.885288	0.0416874	0.627725	0.163133	0.813626	-0.163822
WASH5P	ENSG00000282458	0.969862	0.0114574	0.800406	0.098222	0.954219	0.0782656
WASH7P	ENSG00000227232	0.869136	0.0671749	0.822274	0.126587	0.968949	-0.0891938
WASH8P	ENSG00000226210	0.287701	-0.703667	0.623099	-0.703922	0.146487	-0.758167
WASH9P	ENSG00000279457	0.0756259	0.660137	0.184789	0.679815	0.501416	0.473298
WASHC1	ENSG00000181404	0.443342	0.370236	0.469804	0.465531	0.918692	0.212826
WASHC2A	ENSG00000099290	0.632427	-0.170607	0.701532	-0.200734	0.837379	-0.22123
WASHC2C	ENSG00000172661	0.413949	0.239442	0.568151	0.235452	0.99887	-0.00640207
WASHC3	ENSG00000120860	0.353809	0.287505	0.937748	0.0517865	0.859238	0.188715
WASHC4	ENSG00000136051	0.151294	0.438589	0.518307	0.281086	0.719353	0.276068
WASHC5	ENSG00000164961	0.23236	0.27941	0.386294	0.269072	0.770326	0.188379
WASL	ENSG00000106299	0.545278	-0.173067	0.728135	-0.151327	0.981354	0.0524375
WBP1	ENSG00000239779	0.524866	-0.135949	0.952212	-0.0272492	0.84517	-0.131734
WBP11	ENSG00000084463	0.167105	-0.52514	0.419945	-0.413684	0.86308	-0.228156
WBP1L	ENSG00000166272	0.928937	0.0361367	0.858317	0.0977305	0.836508	-0.190651
WBP2	ENSG00000132471	0.53281	0.146813	0.604895	0.169888	0.777538	-0.169779
WBP4	ENSG00000120688	0.453627	0.249858	0.421132	0.344487	0.957098	0.103788
WDFY1	ENSG00000085449	0.401711	0.344382	0.847707	0.136559	0.99887	0.00331766
WDFY2	ENSG00000139668	0.902459	0.0374561	0.670891	0.156163	0.966745	0.0670666
WDFY3	ENSG00000163625	0.00472719	0.864068	0.325702	0.438419	0.359238	0.501759
WDFY3-AS2	ENSG00000180769	0.00971047	0.982577	0.320292	0.548617	0.584675	0.48201
WDFY4	ENSG00000128815	0.614634	0.198932	0.559283	0.303462	0.97499	-0.0835957
WDPCP	ENSG00000143951	0.489433	-0.24058	0.707447	-0.198823	0.991541	-0.034174
WDR1	ENSG00000071127	0.235473	0.210517	0.415496	0.193678	0.970031	0.0490882
WDR11	ENSG00000120008	0.0622266	-0.636428	0.196698	-0.600294	0.742125	-0.291849
WDR17	ENSG00000150627	NA	0.040198	0.850189	-0.166866	NA	0.0498677
WDR18	ENSG00000065268	0.920116	-0.0638505	0.672898	-0.338718	0.971629	0.163374
WDR19	ENSG00000157796	0.34332	-0.349806	0.66072	-0.23595	0.839292	-0.240176
WDR20	ENSG00000140153	0.847139	0.0518592	0.909757	0.0494732	0.991541	-0.0234368
WDR24	ENSG00000127580	0.674736	-0.13904	0.772002	-0.14199	0.807012	-0.21867
WDR25	ENSG00000176473	0.27933	-0.387674	0.628681	-0.260385	0.910613	-0.173322
WDR26	ENSG00000162923	0.35239	0.268638	0.831549	0.106607	0.539488	0.335981
WDR27	ENSG00000184465	0.257616	-0.546287	0.246472	-0.743943	0.884551	-0.270647
WDR33	ENSG00000136709	0.852213	-0.0476225	0.920142	-0.0431472	0.922037	-0.0937629
WDR35	ENSG00000118965	0.771462	-0.153177	0.636661	-0.294102	0.929273	-0.174389
WDR36	ENSG00000134987	0.729769	-0.218302	0.649327	-0.365009	0.939725	0.225747
WDR37	ENSG00000047056	0.287994	0.265559	0.852623	0.0854946	0.639555	0.254751
WDR4	ENSG00000160193	0.337608	-0.519365	0.40345	-0.586059	0.997428	0.0654452
WDR41	ENSG00000164253	0.931041	-0.0326225	0.922442	-0.0584519	0.99887	0.0101539
WDR43	ENSG00000163811	0.341528	-0.428022	0.198069	-0.740709	0.983525	0.102829
WDR45B	ENSG00000141580	0.930877	-0.0415948	0.964431	-0.0397423	0.875982	0.21036
WDR46	ENSG00000227057	0.752752	0.146373	0.850189	0.0552472	0.601175	0.474804
WDR47	ENSG00000085433	0.895045	-0.0491821	0.991258	-0.010561	0.987743	-0.0375015
WDR48	ENSG00000114742	0.83103	-0.094858	0.779863	-0.171596	0.940274	0.143929
WDR5	ENSG00000196363	0.0376822	-0.666352	0.0833857	-0.75967	0.632472	-0.348173
WDR53	ENSG00000185798	0.1942	-0.359917	0.491561	-0.260193	0.827632	-0.189982
WDR54	ENSG00000005448	0.123673	-0.692071	0.166705	-0.920994	0.981499	-0.0264992
WDR55	ENSG00000120314	0.663801	-0.081292	0.88867	-0.0459941	0.93473	-0.0675433
WDR59	ENSG00000103091	0.310811	-0.313685	0.674141	-0.201095	0.906466	-0.155325
WDR5B	ENSG00000196981	0.131707	-0.394615	0.907807	-0.0604842	0.811317	-0.192555
WDR5B-DT	ENSG00000272758	0.898157	0.0690058	0.566292	0.379967	0.708675	0.41268
WDR6	ENSG00000178252	0.0167265	-0.885918	0.206912	-0.671485	0.65715	-0.404282
WDR61	ENSG00000140395	0.0220906	-0.798976	0.112172	-0.785963	0.340712	-0.551138
WDR7	ENSG00000091157	0.123269	-0.348794	0.487648	-0.220624	0.871872	-0.135751
WDR70	ENSG00000082068	0.572688	-0.239796	0.407328	-0.44022	0.985095	-0.0608695
WDR73	ENSG00000177082	0.460309	-0.232487	0.829165	-0.106417	0.834828	-0.202112
WDR74	ENSG00000133316	0.0196998	-0.839158	0.417832	-0.410425	0.7481	-0.309681
WDR75	ENSG00000115368	0.411258	-0.413301	0.30419	-0.682817	0.930569	0.229559
WDR77	ENSG00000116455	0.413936	-0.349528	0.745928	-0.226042	0.974297	-0.0987116
WDR81	ENSG00000167716	0.233054	-0.487594	0.766596	-0.203988	0.954453	-0.142046
WDR82	ENSG00000164091	0.169347	-0.278639	0.614308	-0.155107	0.87348	-0.119935
WDR83	ENSG00000123154	0.779662	-0.114912	0.920297	0.0760335	0.852985	-0.2204
WDR83OS	ENSG00000105583	0.985433	0.00609103	0.900852	0.0533717	0.995288	-0.014954
WDR86-AS1	ENSG00000243836	NA	-0.552436	0.184789	-0.929098	0.910482	-0.266232
WDR91	ENSG00000105875	0.374428	-0.265902	0.960288	-0.0295434	0.852549	-0.190064
WDSUB1	ENSG00000196151	0.345103	0.431929	0.962703	0.0380782	0.718432	0.402423
WDTC1	ENSG00000142784	0.321794	0.221244	0.515811	0.201309	0.970819	-0.0588808
WEE1	ENSG00000166483	0.0570803	-0.784433	0.367338	-0.502063	0.995288	0.0414855
WEE2-AS1	ENSG00000228775	NA	-0.259613	0.543365	-0.490972	0.67607	-0.537529
WFIKKN1	ENSG00000127578	0.916384	-0.0635346	0.789307	0.203049	0.992943	0.0386577
WHAMM	ENSG00000156232	0.735412	0.175857	0.987166	0.0076408	0.224803	0.832102
WHRN	ENSG00000095397	0.0561108	-0.891074	0.238539	-0.747857	0.339108	-0.744771
WIPF1	ENSG00000115935	0.352124	0.232051	0.575672	0.199873	0.973786	-0.0604956
WIPF2	ENSG00000171475	0.989215	0.00567604	0.993395	-0.00704784	0.920121	-0.108761
WIPI1	ENSG00000070540	0.14488	0.390745	0.61781	0.206407	0.99887	0.00744851
WIPI2	ENSG00000157954	0.465583	-0.19528	0.84885	-0.0897168	0.920121	-0.12056
WIZ	ENSG00000011451	0.598413	-0.143908	0.551082	-0.211599	0.392574	-0.354906
WLS	ENSG00000116729	0.312433	-0.443662	0.783052	-0.166815	0.585596	-0.498855
WNK1	ENSG00000060237	0.650134	-0.090628	0.910114	0.0430335	0.806412	-0.134415
WNT10A	ENSG00000135925	NA	-0.29259	0.439472	-0.497933	NA	-0.0932901
WNT10B	ENSG00000169884	0.281429	-0.578039	0.469204	-0.533569	0.799171	0.51275
WNT5B	ENSG00000111186	NA	0.13117	0.986212	0.0716176	0.97271	0.178049
WRAP53	ENSG00000141499	0.433724	-0.279535	0.789618	-0.157008	0.634758	-0.358882
WRAP73	ENSG00000116213	0.450462	-0.18701	0.723588	0.138939	0.978263	-0.0502286
WRN	ENSG00000165392	0.820508	-0.106156	0.922656	-0.0773317	0.788874	0.286944
WRNIP1	ENSG00000124535	0.698603	-0.137503	0.994041	0.0110548	0.966354	0.0945033
WSB1	ENSG00000109046	0.00228329	1.06579	0.25185	0.581826	0.373344	0.5664
WSB2	ENSG00000176871	0.109993	0.570375	0.328201	0.468854	0.649503	0.370315
WSCD2	ENSG00000075035	NA	-0.461255	0.468152	-0.53926	NA	-0.564398
WTAP	ENSG00000146457	0.192817	0.353566	0.73153	0.153045	0.678619	0.260136
WWC1	ENSG00000113645	0.599842	-0.34247	0.633596	-0.415216	0.966354	-0.181398
WWOX	ENSG00000186153	0.943423	-0.0654568	0.589403	-0.441235	0.939776	0.237301
WWP1	ENSG00000123124	0.260035	-0.407875	0.295885	-0.497365	0.991541	0.0415248
WWP2	ENSG00000198373	0.424327	0.16882	0.417311	0.221129	0.981354	-0.0406289
XAB2	ENSG00000076924	0.934398	-0.040802	0.909757	-0.0885448	0.991541	0.0424449
XAF1	ENSG00000132530	0.0743614	0.812778	0.413439	0.441384	0.680812	0.52957
XBP1	ENSG00000100219	0.685927	0.209684	0.360638	-0.505474	0.986586	0.0810677
XCL2	ENSG00000143185	NA	-0.392044	0.884319	-0.14104	NA	0.0516586
XCR1	ENSG00000173578	NA	0.242703	0.939881	0.110128	0.807519	0.437739
XKR3	ENSG00000172967	0.186391	0.696971	0.310731	0.682919	0.811317	0.375246
XKR6	ENSG00000171044	0.205065	-0.693887	0.261175	-0.803713	0.871435	-0.311122
XKR8	ENSG00000158156	0.176901	-0.346911	0.680168	-0.166153	0.422162	-0.356548
XPA	ENSG00000136936	0.262432	-0.495422	0.284313	-0.637002	0.983525	-0.0612828
XPC	ENSG00000154767	0.54009	-0.169944	0.909897	0.0666621	0.695316	-0.24187
XPNPEP1	ENSG00000108039	0.294225	-0.422786	0.141434	-0.835874	0.966354	0.154254
XPNPEP3	ENSG00000196236	0.199721	-0.222245	0.819821	-0.0698873	0.998287	-0.00971528
XPO1	ENSG00000082898	0.939531	0.0357862	0.702206	0.214685	0.827596	0.242829
XPO4	ENSG00000132953	0.804694	-0.15391	0.365318	-0.647524	0.770326	0.509433
XPO5	ENSG00000124571	0.0513223	-0.713827	0.306552	-0.510926	0.998287	-0.012746
XPO6	ENSG00000169180	0.163481	0.378478	0.453484	0.282049	0.977926	0.0615622
XPO7	ENSG00000130227	0.431266	-0.193254	0.876579	-0.0715802	0.837551	-0.158876
XPOT	ENSG00000184575	0.019839	-0.549201	0.195825	-0.432709	0.924707	-0.112682
XPR1	ENSG00000143324	0.724763	0.0761222	0.949601	0.0265831	0.718195	0.167023
XRCC1	ENSG00000073050	0.912511	-0.0340999	1	-0.000891591	0.779423	-0.190331
XRCC4	ENSG00000152422	0.0142645	0.736229	0.323846	0.421646	0.789824	0.250446
XRCC5	ENSG00000079246	0.344237	0.232685	0.651536	0.168753	0.972623	0.0615249
XRCC6	ENSG00000196419	0.217199	-0.329662	0.367932	-0.316738	0.939776	-0.104386
XRN1	ENSG00000114127	0.0686748	0.761907	0.551082	0.358991	0.771811	0.344812
XRN2	ENSG00000088930	0.0898271	0.568996	0.439617	0.357866	0.423622	0.471845
XRRA1	ENSG00000166435	0.353048	-0.394641	0.462852	-0.428516	0.539488	-0.492622
XXYLT1	ENSG00000173950	0.388434	0.419814	0.842584	0.165262	0.99887	-0.0291536
XXYLT1-AS2	ENSG00000230266	NA	0.407231	0.98535	0.0130715	NA	0.00138505
XYLB	ENSG00000093217	NA	-0.182781	0.822274	0.219866	0.795207	0.451639
XYLT1	ENSG00000103489	0.709595	-0.127658	0.875439	0.0945353	0.870088	-0.175989
XYLT2	ENSG00000015532	0.355046	-0.35428	0.694701	-0.237749	0.954219	-0.138032
YAE1	ENSG00000241127	NA	-0.149086	0.930068	-0.1349	NA	0.311495
YAF2	ENSG00000015153	0.987948	-0.0148863	0.675341	-0.27467	0.674618	0.394352
YAP1P1	ENSG00000220494	0.995318	0.0096267	0.61211	0.324249	0.90887	-0.203683
YARS1	ENSG00000134684	0.35649	-0.314178	0.346034	-0.417427	0.874411	0.204554
YARS2	ENSG00000139131	0.148656	-0.692273	0.418816	-0.534405	0.983586	0.0902516
YBEY	ENSG00000182362	0.639723	-0.218783	0.986726	0.0334218	0.987743	-0.046683
YBX1	ENSG00000065978	0.144915	-0.39172	0.261766	-0.40277	0.85336	-0.176419
YBX3	ENSG00000060138	0.636952	-0.251951	0.948802	0.0878688	0.874738	-0.277246
YDJC	ENSG00000161179	0.333769	-0.352073	0.733365	-0.201058	0.717058	-0.321484
YEATS2	ENSG00000163872	0.734145	-0.119787	0.901316	-0.0774243	0.984277	-0.0526939
YEATS4	ENSG00000127337	0.755852	0.140325	0.762077	0.213603	0.491739	0.54631
YES1	ENSG00000176105	0.288094	-0.592119	0.276014	-0.735933	0.892729	-0.181646
YIF1A	ENSG00000174851	0.199861	-0.511608	0.39402	-0.449438	0.316452	-0.618962
YIF1B	ENSG00000167645	0.85721	-0.0760508	0.960288	-0.0372177	0.906704	-0.170183
YIPF1	ENSG00000058799	0.00364846	0.889976	0.205542	0.558635	0.232835	0.586099
YIPF2	ENSG00000130733	0.052668	-0.875803	0.195825	-0.801884	0.542444	-0.547998
YIPF3	ENSG00000137207	0.609892	0.132816	0.659671	0.161042	0.749307	-0.192658
YIPF4	ENSG00000119820	0.62192	0.210528	0.917486	0.08452	0.977926	0.0811256
YIPF5	ENSG00000145817	0.348201	0.334285	0.618822	0.260884	0.754138	0.289726
YJU2	ENSG00000105248	0.524186	-0.226857	0.747887	-0.177086	0.563304	-0.388715
YKT6	ENSG00000106636	0.70892	-0.109554	0.979324	0.0207082	0.985095	0.0449927
YLPM1	ENSG00000119596	0.0187186	-0.39346	0.399397	-0.203596	0.56437	-0.208264
YME1L1	ENSG00000136758	0.377575	0.251383	0.870379	0.0864492	0.647133	0.280125
YOD1	ENSG00000180667	0.178856	0.598444	0.78082	0.204064	0.737745	0.379106
YPEL1	ENSG00000100027	0.483889	-0.25136	0.841169	-0.123845	0.944787	0.128926
YPEL2	ENSG00000175155	0.909399	0.056852	0.975394	0.0339133	0.968178	0.106435
YPEL3	ENSG00000090238	0.916908	0.0422736	0.597724	0.223332	0.811317	-0.203277
YPEL5	ENSG00000119801	0.82942	0.116451	0.946726	-0.0639215	0.876029	0.243442
YRDC	ENSG00000196449	0.702578	-0.14771	0.980289	-0.022355	0.992916	-0.0269787
YTHDC1	ENSG00000083896	0.920097	0.115629	0.875364	0.17998	0.995374	0.00095325
YTHDC2	ENSG00000047188	0.699363	0.174735	0.62713	-0.265914	0.90848	0.190238
YTHDF1	ENSG00000149658	0.889499	0.0654025	0.992913	-0.0139686	0.939776	0.13866
YTHDF2	ENSG00000198492	0.978703	0.00804879	0.944542	-0.0398892	0.864644	0.146834
YTHDF3	ENSG00000185728	0.235473	0.422342	0.88803	0.0949976	0.470371	0.462782
YTHDF3-AS1	ENSG00000270673	0.804491	-0.156599	0.964431	-0.0416208	0.99887	-0.0180461
YWHAB	ENSG00000166913	0.0461983	0.442967	0.568246	0.193514	0.41643	0.324676
YWHAE	ENSG00000108953	0.479213	-0.351181	0.856212	-0.165442	0.970031	0.138792
YWHAG	ENSG00000170027	0.884268	-0.0489648	0.994611	-0.00808481	0.971711	-0.0669923
YWHAH	ENSG00000128245	0.874811	0.0759074	0.856739	0.126469	0.988671	-0.0470582
YWHAQ	ENSG00000134308	0.906432	0.0502703	0.916429	-0.100683	0.213169	0.689909
YWHAZ	ENSG00000164924	0.0529493	0.456079	0.651536	0.170673	0.303538	0.388906
YY1	ENSG00000100811	0.868022	-0.0487362	0.737831	0.126117	0.99887	0.00516588
YY1AP1	ENSG00000163374	0.849898	0.0583006	0.764745	0.122657	0.85842	0.151778
ZADH2	ENSG00000180011	0.98902	0.00745251	0.946005	0.0542085	0.972623	0.0892174
ZAP70	ENSG00000115085	0.238507	-0.617235	0.262158	-0.790531	0.983525	0.14511
ZBED4	ENSG00000100426	0.00483147	-0.464661	0.0996861	-0.395322	0.149399	-0.35886
ZBED5	ENSG00000236287	0.484698	0.181682	0.734796	0.138411	0.824078	0.175059
ZBED5-AS1	ENSG00000247271	0.788208	-0.111785	0.620196	0.251836	0.985095	-0.059209
ZBED6	ENSG00000257315	0.493866	0.219501	0.916446	0.0658114	0.657744	0.300003
ZBED6CL	ENSG00000188707	0.60882	0.217508	0.74613	0.217444	0.985095	-0.0468277
ZBP1	ENSG00000124256	0.0641874	0.887418	0.394975	0.537134	0.657744	0.501354
ZBTB1	ENSG00000126804	0.828824	-0.130268	0.909633	-0.113514	0.369502	0.65776
ZBTB10	ENSG00000205189	0.333239	-0.491616	0.225853	-0.813702	0.877518	0.350335
ZBTB11	ENSG00000066422	0.704281	-0.147916	0.882519	-0.0978753	0.843721	0.224059
ZBTB11-AS1	ENSG00000256628	0.0889605	-0.543835	0.459603	-0.327406	0.592351	-0.35619
ZBTB14	ENSG00000198081	0.622045	-0.256177	0.548646	-0.401989	0.813307	0.336416
ZBTB16	ENSG00000109906	0.205374	0.741544	0.654978	0.582502	0.702621	-0.25048
ZBTB17	ENSG00000116809	0.835668	0.062661	0.762345	0.121581	0.920144	-0.111571
ZBTB18	ENSG00000179456	0.714155	0.104924	0.802289	0.108601	0.439697	0.339722
ZBTB2	ENSG00000181472	0.960606	0.0193151	0.955594	-0.0493955	0.679316	0.328405
ZBTB20	ENSG00000181722	0.368459	0.175751	0.646253	-0.134663	0.938535	0.0765575
ZBTB21	ENSG00000173276	0.551938	-0.283771	0.609172	-0.353525	0.866387	-0.271406
ZBTB22	ENSG00000236104	0.056915	0.571008	0.131794	0.741571	0.178159	0.627597
ZBTB24	ENSG00000112365	0.0185765	-0.54578	0.236099	-0.383562	0.991541	0.0300171
ZBTB25	ENSG00000089775	0.150504	-0.546164	0.186164	-0.679719	0.946271	0.151094
ZBTB26	ENSG00000171448	0.23852	-0.377863	0.281585	-0.457344	0.647133	-0.324677
ZBTB3	ENSG00000185670	0.546644	-0.311254	0.953657	0.123022	0.683043	-0.478922
ZBTB34	ENSG00000177125	0.686238	0.132238	0.696146	0.181428	0.855709	0.185663
ZBTB37	ENSG00000185278	0.437505	0.214998	0.64292	0.189843	0.849437	0.173906
ZBTB38	ENSG00000177311	0.90657	-0.07225	0.870971	-0.138881	0.954219	0.13005
ZBTB39	ENSG00000166860	0.211039	-0.654136	0.305907	-0.716387	0.960608	-0.132118
ZBTB4	ENSG00000174282	0.167827	-0.69042	0.415496	-0.50452	0.794668	-0.331678
ZBTB40	ENSG00000184677	0.361093	-0.425004	0.420076	-0.495893	0.99632	0.0361896
ZBTB42	ENSG00000179627	0.0338802	-0.977526	0.358043	-0.581265	0.773532	-0.379181
ZBTB43	ENSG00000169155	0.867351	0.0800259	0.940183	-0.073311	0.774377	0.313404
ZBTB44	ENSG00000196323	0.755852	-0.0981745	0.728135	-0.152739	0.987493	-0.0390871
ZBTB44-DT	ENSG00000175773	NA	0.0615506	0.482324	0.434394	NA	0.313497
ZBTB45	ENSG00000119574	0.968383	-0.0189407	0.613529	0.234653	0.999377	0.00179968
ZBTB46	ENSG00000130584	0.184128	-0.650784	0.255609	-0.743689	0.502268	-0.628535
ZBTB47	ENSG00000114853	0.989875	-0.000440525	0.928231	0.10864	0.99887	0.0193324
ZBTB48	ENSG00000204859	0.290449	-0.246013	0.837685	0.0904199	0.538405	-0.276031
ZBTB49	ENSG00000168826	0.751188	-0.104233	0.940183	0.048546	0.968726	-0.0777567
ZBTB5	ENSG00000168795	0.117591	-0.807048	0.345943	-0.659313	0.884357	0.368157
ZBTB6	ENSG00000186130	0.614776	-0.249663	0.735152	-0.251547	0.958067	-0.146342
ZBTB7A	ENSG00000178951	0.912511	-0.0462596	0.939004	-0.0538399	0.995288	0.0226507
ZBTB7B	ENSG00000160685	0.515295	0.183373	0.690163	0.168529	0.870088	0.157911
ZBTB7C	ENSG00000184828	NA	0.336195	0.709133	0.348323	NA	-0.0218668
ZBTB8OS	ENSG00000176261	0.59249	0.132815	0.867465	0.0720844	0.896598	0.11957
ZBTB9	ENSG00000213588	NA	0.185893	0.961257	-0.102194	0.944787	0.260032
ZC3H10	ENSG00000135482	0.455886	-0.161164	0.560765	0.174643	0.886331	-0.114535
ZC3H11A	ENSG00000058673	0.618482	0.133278	0.801098	0.106959	0.798921	0.184867
ZC3H12A	ENSG00000163874	0.20631	0.644738	0.844618	0.114687	0.0800924	1.22092
ZC3H12D	ENSG00000178199	0.120792	-0.769983	0.134446	-1.0384	0.97671	-0.0772778
ZC3H13	ENSG00000123200	0.545689	-0.123769	0.836648	-0.0712437	0.502069	-0.23777
ZC3H14	ENSG00000100722	0.0483031	-0.514217	0.186787	-0.47815	0.824596	-0.190619
ZC3H15	ENSG00000065548	0.862033	0.0766726	0.997867	-0.0114895	0.680812	0.340616
ZC3H18	ENSG00000158545	0.863515	0.0629707	0.803263	0.122614	0.95665	-0.0925167
ZC3H3	ENSG00000014164	0.246231	0.415826	0.85208	0.123671	0.987493	-0.0532663
ZC3H4	ENSG00000130749	0.910469	0.0372688	0.776567	0.117786	0.832359	-0.16466
ZC3H6	ENSG00000188177	0.338506	-0.513777	0.691957	-0.367482	0.833522	-0.428348
ZC3H7A	ENSG00000122299	0.36515	0.298896	0.969143	-0.0341281	0.89269	0.173149
ZC3H7B	ENSG00000100403	0.766474	-0.184469	0.303938	-0.692261	0.99887	0.00355606
ZC3H8	ENSG00000144161	0.414468	-0.362538	0.464612	-0.520979	0.960728	-0.155614
ZC3HAV1	ENSG00000105939	0.00107358	1.08828	0.172438	0.677389	0.15745	0.725188
ZCCHC10	ENSG00000155329	0.269653	0.415704	0.549146	0.313853	0.500804	0.471905
ZCCHC14	ENSG00000140948	0.306855	-0.348851	0.638009	-0.238182	0.57454	-0.38431
ZCCHC17	ENSG00000121766	0.298554	-0.307224	0.398467	-0.32835	0.715691	-0.25976
ZCCHC2	ENSG00000141664	0.120395	0.77327	0.608868	0.355745	0.68416	0.506202
ZCCHC24	ENSG00000165424	0.714678	-0.200549	0.575672	-0.38263	0.859238	-0.28826
ZCCHC3	ENSG00000247315	0.099213	-0.430926	0.880584	-0.076358	0.463649	-0.350871
ZCCHC7	ENSG00000147905	0.6947	0.0743286	0.337097	0.208507	0.981354	0.0321706
ZCCHC8	ENSG00000033030	0.780491	0.122724	0.922656	0.0727378	0.350109	0.559674
ZCCHC9	ENSG00000131732	0.941129	0.0252833	0.850189	-0.082185	0.983525	-0.0412492
ZCRB1	ENSG00000139168	0.581716	0.136724	0.863188	0.0735665	0.802162	0.170666
ZCWPW1	ENSG00000078487	0.12859	0.382091	0.239941	0.388787	0.627598	0.264033
ZCWPW2	ENSG00000206559	0.0952412	0.657962	0.588406	0.317925	0.994042	-0.0435217
ZDHHC11B	ENSG00000206077	0.595695	-0.285193	0.57043	-0.456139	0.823387	-0.37715
ZDHHC12	ENSG00000160446	0.168184	0.388844	0.356092	0.342342	0.974893	0.0674842
ZDHHC13	ENSG00000177054	0.571537	0.250628	0.831503	0.154138	0.924581	0.184796
ZDHHC16	ENSG00000171307	0.72793	-0.195424	0.747327	-0.260759	0.939776	-0.193897
ZDHHC17	ENSG00000186908	0.0467311	0.58588	0.462852	0.307784	0.320147	0.476857
ZDHHC18	ENSG00000204160	0.820875	0.0883188	0.884759	0.0873865	0.930569	0.131219
ZDHHC19	ENSG00000163958	0.0196196	1.14517	0.465902	0.388385	0.232573	0.775309
ZDHHC2	ENSG00000104219	0.35649	0.251799	0.902311	0.0651235	0.97109	0.0703417
ZDHHC20	ENSG00000180776	0.00930236	1.08473	0.518007	0.386253	0.0255727	1.17526
ZDHHC24	ENSG00000174165	0.199846	-0.43512	0.44638	-0.356581	0.902581	-0.178619
ZDHHC3	ENSG00000163812	0.140574	0.495932	0.736871	0.188211	0.607107	0.366587
ZDHHC4	ENSG00000136247	0.412805	-0.363552	0.254545	-0.643273	0.995288	-0.0161796
ZDHHC5	ENSG00000156599	0.66761	0.0946423	0.796737	0.0880176	0.926244	-0.0859644
ZDHHC6	ENSG00000023041	0.89419	0.0365728	0.860548	-0.0652259	0.938535	-0.0785997
ZDHHC7	ENSG00000153786	0.576926	-0.151628	0.744231	-0.134908	0.921746	-0.116661
ZDHHC8	ENSG00000099904	0.15079	-0.640085	0.172438	-0.833143	0.968949	-0.125045
ZEB1	ENSG00000148516	0.117516	0.302794	0.515811	0.180416	0.401594	0.277967
ZEB1-AS1	ENSG00000237036	0.409645	0.318699	0.904413	0.0888227	0.871955	0.219605
ZEB2	ENSG00000169554	0.139695	0.480047	0.391194	0.379322	0.434051	0.451577
ZEB2-AS1	ENSG00000238057	0.831024	0.124357	0.81346	0.196952	0.95665	0.155627
ZER1	ENSG00000160445	0.552624	-0.149618	0.9432	0.0413848	0.423622	-0.323092
ZFAND1	ENSG00000104231	0.30874	-0.460542	0.38323	-0.542185	0.998287	-0.0355187
ZFAND2A	ENSG00000178381	0.541261	0.268344	0.672227	0.272368	0.45685	0.554552
ZFAND2B	ENSG00000158552	0.902036	0.0436368	0.558381	0.222186	0.943742	-0.0986432
ZFAND3	ENSG00000156639	0.43374	0.202313	0.791663	0.113922	0.99887	0.00291609
ZFAND4	ENSG00000172671	0.794917	0.119502	0.70707	0.231546	0.657744	0.37654
ZFAND5	ENSG00000107372	0.523256	0.180915	0.574169	0.217766	0.738356	0.227788
ZFAND6	ENSG00000086666	0.250427	0.323755	0.841169	0.102337	0.839777	0.187303
ZFAS1	ENSG00000177410	0.776141	0.142347	0.745928	0.223008	0.987493	-0.0529984
ZFAT	ENSG00000066827	0.915451	0.0267258	0.807577	0.0780078	0.749307	-0.14984
ZFC3H1	ENSG00000133858	0.291787	0.263145	0.506371	0.231205	0.394556	0.35175
ZFHX3	ENSG00000140836	0.429278	-0.396458	0.620017	-0.369003	0.590476	-0.550645
ZFP1	ENSG00000184517	0.422607	-0.444563	0.841159	-0.223399	0.998287	0.00233456
ZFP14	ENSG00000142065	0.5531	-0.320862	0.608868	-0.400542	0.933023	0.243365
ZFP36	ENSG00000128016	0.0561856	0.838563	0.331877	0.573571	0.390747	0.643695
ZFP36L1	ENSG00000185650	0.0274228	0.829358	0.311128	0.5291	0.25534	0.666614
ZFP36L2	ENSG00000152518	0.612749	-0.244222	0.935523	-0.0790924	0.997914	0.0285025
ZFP41	ENSG00000181638	0.0839849	-0.824481	0.358812	-0.602342	0.866387	-0.295654
ZFP62	ENSG00000196670	0.757955	-0.197832	0.632247	-0.393998	0.931721	0.228377
ZFP64	ENSG00000020256	0.030285	-1.06089	0.198069	-0.899329	0.695316	-0.482627
ZFP69B	ENSG00000187801	0.70371	0.18237	0.594286	0.322017	0.949326	-0.143435
ZFP90	ENSG00000184939	0.500299	-0.338121	0.313662	-0.676323	0.997111	0.0667207
ZFP91	ENSG00000186660	0.949732	-0.0293124	0.839537	-0.119761	0.906466	0.164996
ZFPL1	ENSG00000162300	0.676754	-0.106227	1	0.00213013	0.819494	-0.162446
ZFPM1	ENSG00000179588	0.312712	-0.340436	0.788498	-0.151802	0.743959	-0.279913
ZFR	ENSG00000056097	0.328325	0.195384	0.900816	0.0494096	0.637838	0.20215
ZFR2	ENSG00000105278	NA	0.069454	0.939292	-0.100589	0.974893	-0.12992
ZFYVE1	ENSG00000165861	0.607887	-0.133816	0.865402	0.0767516	0.845213	-0.155316
ZFYVE16	ENSG00000039319	0.42394	0.286876	0.727974	0.197203	0.924581	0.156931
ZFYVE19	ENSG00000166140	0.875567	-0.0737992	0.993549	0.0190489	0.930924	-0.153392
ZFYVE21	ENSG00000100711	0.208733	-0.404559	0.90596	-0.0726249	0.415615	-0.449661
ZFYVE26	ENSG00000072121	0.420455	0.381868	0.860761	0.14806	0.970819	0.114516
ZFYVE27	ENSG00000155256	0.659628	-0.123661	0.938811	0.0441301	0.971667	-0.0649226
ZFYVE28	ENSG00000159733	0.56938	-0.304024	0.315899	-0.661325	0.983586	0.118731
ZGPAT	ENSG00000197114	0.686252	0.104758	0.565211	0.19045	0.99887	-0.0062484
ZGRF1	ENSG00000138658	0.941698	-0.0570323	0.952171	0.0579172	0.838358	0.319609
ZHX1	ENSG00000165156	0.465664	-0.223715	0.654879	-0.204758	0.749307	0.243298
ZHX1-C8orf76	ENSG00000259305	0.943423	0.0584797	0.82922	-0.207413	0.827632	0.374496
ZHX2	ENSG00000178764	0.803289	0.0744216	0.928979	0.0468131	0.892001	-0.123274
ZKSCAN1	ENSG00000106261	0.86845	0.0634245	0.997827	0.00677303	0.981354	-0.0579707
ZKSCAN4	ENSG00000187626	0.667234	-0.230396	0.961257	-0.0412679	0.962701	-0.140281
ZKSCAN5	ENSG00000196652	0.801368	-0.0798539	1	-0.000139475	0.966354	-0.0742516
ZKSCAN8	ENSG00000198315	0.238265	-0.437409	0.40749	-0.40848	0.95665	0.134461
ZMAT2	ENSG00000146007	0.0910806	0.291666	0.462852	0.177502	0.94762	0.0647168
ZMAT3	ENSG00000172667	0.849652	0.0650028	0.700275	-0.17412	0.991541	0.0270668
ZMAT5	ENSG00000100319	0.121222	0.37844	0.447081	0.257895	0.855356	0.158606
ZMIZ1	ENSG00000108175	0.199861	-0.399723	0.920772	-0.0596613	0.492145	-0.397793
ZMIZ2	ENSG00000122515	0.9443	-0.0229481	0.954543	-0.0317335	0.889447	-0.130248
ZMPSTE24	ENSG00000084073	0.270708	0.428462	0.313662	0.511833	0.969987	0.0991311
ZMYM1	ENSG00000197056	0.761342	-0.21535	0.36622	-0.640619	0.991794	-0.0215378
ZMYM2	ENSG00000121741	0.346735	0.239918	0.611352	0.190914	0.5256	0.302943
ZMYM4	ENSG00000146463	0.818579	0.0968218	1	-0.00338734	0.911615	0.170259
ZMYM5	ENSG00000132950	0.1223	0.347956	0.720171	0.13376	0.434051	0.311786
ZMYM6	ENSG00000163867	0.694141	-0.118316	0.801621	-0.114397	0.890525	0.138895
ZMYND10	ENSG00000004838	0.828632	-0.114308	0.991468	-0.00866374	0.994042	0.0369503
ZMYND11	ENSG00000015171	0.248767	-0.593241	0.329568	-0.669432	0.991541	-0.0400201
ZMYND15	ENSG00000141497	0.705661	-0.151613	0.766111	-0.18425	0.769534	-0.327266
ZMYND19	ENSG00000165724	0.482801	-0.377184	0.442809	-0.586091	0.980965	-0.101006
ZMYND8	ENSG00000101040	0.904944	0.0564584	0.75307	0.18765	0.930569	-0.143447
ZNF10	ENSG00000256223	0.235473	-0.591391	0.367451	-0.602461	0.708675	-0.445519
ZNF100	ENSG00000197020	0.361859	0.474147	0.705357	0.282608	0.983586	0.0510723
ZNF101	ENSG00000181896	0.203027	0.402543	0.876888	0.0935249	0.685545	0.296234
ZNF106	ENSG00000103994	0.143613	0.374386	0.374988	0.304525	0.834828	0.175986
ZNF107	ENSG00000196247	0.225693	0.538664	0.489226	0.424763	0.924581	0.195286
ZNF117	ENSG00000152926	0.978907	0.00486283	0.952171	0.0514434	0.984971	-0.0620014
ZNF12	ENSG00000164631	0.771695	-0.0834322	0.9432	0.0389116	0.999377	-0.00173168
ZNF121	ENSG00000197961	0.229469	-0.622729	0.213762	-0.857514	0.994298	-0.011959
ZNF124	ENSG00000196418	0.951268	-0.0371936	0.771825	-0.217153	0.99887	-0.0195706
ZNF131	ENSG00000172262	0.614859	-0.165957	0.682777	-0.192862	0.966745	0.0881827
ZNF133	ENSG00000125846	0.294844	-0.564747	0.751228	-0.259668	0.991541	0.0437168
ZNF134	ENSG00000213762	0.116706	-0.543034	0.651536	-0.240516	0.318683	-0.545376
ZNF136	ENSG00000196646	0.257399	-0.346263	0.455514	-0.310839	0.696716	-0.283123
ZNF138	ENSG00000197008	0.323149	0.492784	0.495897	0.464626	0.619922	0.51771
ZNF14	ENSG00000105708	0.0748012	-0.585422	0.512637	-0.308929	0.834828	-0.225153
ZNF140	ENSG00000196387	0.551353	-0.192403	0.931832	-0.0531978	0.643717	-0.303211
ZNF141	ENSG00000131127	0.23842	-0.472387	0.645462	-0.286671	0.99887	-0.00859721
ZNF142	ENSG00000115568	0.0336048	-0.456603	0.319258	-0.296866	0.866387	-0.136618
ZNF143	ENSG00000166478	0.838076	-0.0599083	0.982492	0.0158688	0.895575	-0.126024
ZNF146	ENSG00000167635	0.229938	-0.473137	0.393936	-0.451659	0.97651	-0.0913341
ZNF148	ENSG00000163848	0.463534	0.233161	0.735172	0.169238	0.931865	0.128629
ZNF154	ENSG00000179909	0.0284038	-1.07485	0.15256	-1.03516	0.556776	-0.616662
ZNF155	ENSG00000204920	0.937702	-0.0217748	0.702473	0.335115	0.95665	-0.143339
ZNF16	ENSG00000170631	0.790907	0.16409	0.897133	-0.134255	0.99887	-0.0249274
ZNF160	ENSG00000170949	0.672104	-0.114373	0.866591	-0.0750196	0.738356	-0.209141
ZNF165	ENSG00000197279	0.390703	-0.497351	0.761745	-0.256864	0.924581	-0.260431
ZNF169	ENSG00000175787	0.837254	0.10061	0.862567	0.129821	0.957328	0.128403
ZNF17	ENSG00000186272	0.528647	-0.315337	0.959172	-0.0523696	0.991541	-0.0437165
ZNF174	ENSG00000103343	0.533606	-0.192614	0.912599	-0.0637747	0.995288	-0.0175386
ZNF18	ENSG00000154957	0.529397	-0.154891	0.841865	0.0864033	0.718432	-0.204964
ZNF180	ENSG00000167384	0.874811	-0.0677539	0.85466	0.109565	0.97671	-0.073255
ZNF181	ENSG00000197841	0.097154	-0.771658	0.186787	-0.841193	0.717119	-0.415502
ZNF184	ENSG00000096654	0.0689905	-0.617998	0.32579	-0.444867	0.930569	-0.140824
ZNF189	ENSG00000136870	0.694141	-0.134525	0.636977	-0.226821	0.619922	-0.337249
ZNF195	ENSG00000005801	0.706029	0.16184	0.959172	-0.0301354	0.987493	0.0756226
ZNF20	ENSG00000132010	0.603688	-0.198901	0.878499	-0.0986116	0.936677	-0.134989
ZNF200	ENSG00000010539	0.480518	0.323077	0.911842	0.104709	0.898166	-0.210598
ZNF202	ENSG00000166261	0.735393	-0.181263	0.426871	-0.530946	0.99887	0.0246233
ZNF207	ENSG00000010244	0.445766	0.201817	0.816663	0.103987	0.441764	0.344059
ZNF211	ENSG00000121417	0.256534	-0.403454	0.777212	-0.166898	0.77709	-0.279469
ZNF212	ENSG00000170260	0.298932	-0.339671	0.922567	-0.0650621	0.99887	-0.00989192
ZNF213	ENSG00000085644	0.886888	-0.0510642	0.964431	0.0364495	0.529772	-0.353878
ZNF217	ENSG00000171940	0.797847	0.126955	0.691681	0.258362	0.90848	0.207488
ZNF219	ENSG00000165804	0.107359	-0.781935	0.207675	-0.794006	0.0476376	-1.17009
ZNF22	ENSG00000165512	0.126295	-0.775421	0.254545	-0.783494	0.985095	-0.0639837
ZNF222	ENSG00000159885	0.662433	0.196025	0.876579	0.124667	0.637838	-0.368831
ZNF224	ENSG00000267680	0.632671	-0.170005	0.919216	-0.0668465	0.866387	-0.194858
ZNF225	ENSG00000256294	0.112616	-0.762962	0.651213	-0.329637	0.802189	-0.356121
ZNF226	ENSG00000167380	0.979485	0.00301216	0.998944	0.0281616	0.993591	-0.0385178
ZNF227	ENSG00000131115	0.181035	-0.553853	0.730238	-0.23014	0.601175	-0.449622
ZNF230	ENSG00000159882	0.445766	0.262922	0.742302	0.183038	0.966354	-0.0941748
ZNF235	ENSG00000159917	0.365164	-0.487825	0.772261	-0.251839	0.962701	-0.163874
ZNF236	ENSG00000130856	0.764203	-0.109361	0.899282	-0.0798689	0.859238	0.188786
ZNF24	ENSG00000172466	0.97508	0.0182214	0.940462	-0.0533451	0.946271	-0.122818
ZNF248	ENSG00000198105	0.287785	-0.542964	0.434286	-0.539817	0.949787	0.210846
ZNF25	ENSG00000175395	0.30264	-0.375051	0.698252	-0.222391	0.97671	0.0804853
ZNF250	ENSG00000196150	0.118027	0.990574	0.994421	-0.0263163	0.971667	0.080539
ZNF251	ENSG00000198169	0.246014	-0.603123	0.358453	-0.622577	0.99887	0.030667
ZNF252P	ENSG00000196922	0.319834	0.467892	0.960428	-0.0291515	0.99887	0.0379958
ZNF253	ENSG00000256771	0.960132	-0.0447299	0.799677	-0.253109	0.998287	0.0185246
ZNF254	ENSG00000213096	0.0109915	1.13106	0.522812	0.417133	0.142056	0.950614
ZNF256	ENSG00000152454	0.421662	-0.467688	0.489237	-0.542485	0.99887	0.0244905
ZNF257	ENSG00000197134	0.82642	0.114013	0.92421	-0.186301	0.8185	0.358125
ZNF26	ENSG00000198393	0.233361	-0.434723	0.541813	-0.313005	0.946271	-0.131705
ZNF260	ENSG00000254004	0.398639	-0.389091	0.393744	-0.615831	0.99887	0.0213038
ZNF263	ENSG00000006194	0.0309826	-0.383297	0.469011	-0.1854	0.0879434	-0.411598
ZNF264	ENSG00000083844	0.807977	-0.0756098	0.96884	0.0237601	0.978747	0.052035
ZNF266	ENSG00000174652	0.00152241	-0.718379	0.0591515	-0.605829	0.0850497	-0.560657
ZNF267	ENSG00000185947	0.24664	0.413088	0.873894	0.106849	0.893142	0.188585
ZNF268	ENSG00000090612	0.607413	-0.24456	0.34055	-0.614098	0.489537	-0.632041
ZNF271P	ENSG00000257267	0.872003	0.0611876	0.844618	-0.10526	0.991541	-0.0267968
ZNF273	ENSG00000198039	0.53708	0.252447	0.927755	0.0720888	0.995374	-0.0307301
ZNF274	ENSG00000171606	0.411141	-0.270174	0.807956	-0.133249	0.585596	-0.361312
ZNF276	ENSG00000158805	0.0460806	0.587944	0.460944	0.310523	0.871955	0.180895
ZNF277	ENSG00000198839	0.499291	0.34855	0.916893	-0.105092	0.99027	-0.0614972
ZNF28	ENSG00000198538	0.824741	0.12359	0.699522	0.296464	0.859238	0.296503
ZNF280D	ENSG00000137871	0.569456	0.215118	0.802723	-0.164337	0.903548	0.180317
ZNF281	ENSG00000162702	0.428491	0.340369	0.766111	0.208157	0.806589	0.310288
ZNF282	ENSG00000170265	0.943102	0.0291878	0.825081	0.121727	0.994042	-0.0280947
ZNF283	ENSG00000167637	0.703641	-0.260594	0.771488	-0.286276	0.946271	-0.215988
ZNF286A	ENSG00000187607	0.282428	-0.596895	0.30991	-0.676798	0.99887	0.0652893
ZNF287	ENSG00000141040	0.618593	-0.249662	0.766596	-0.209626	0.965713	0.180011
ZNF292	ENSG00000188994	0.0532236	0.468552	0.350474	0.309826	0.0737745	0.57166
ZNF296	ENSG00000170684	0.549945	0.280617	0.540702	0.389361	0.323906	0.69614
ZNF3	ENSG00000166526	0.015363	-0.869111	0.199314	-0.639749	0.572078	-0.437562
ZNF302	ENSG00000089335	0.192817	-0.508019	0.201193	-0.651963	0.797785	-0.296661
ZNF304	ENSG00000131845	0.0151533	-0.848507	0.172438	-0.681515	0.759413	-0.302535
ZNF316	ENSG00000205903	0.792563	-0.114795	0.836531	0.127043	0.770719	0.266242
ZNF317	ENSG00000130803	0.20048	-0.254442	0.487598	-0.190851	0.920144	-0.0936883
ZNF318	ENSG00000171467	0.729769	-0.162933	0.727197	-0.229134	0.738356	0.346441
ZNF319	ENSG00000166188	0.00414584	0.948946	0.198979	0.612343	0.15745	0.712901
ZNF32	ENSG00000169740	0.102507	-0.920105	0.198959	-0.946511	0.744674	-0.483484
ZNF320	ENSG00000182986	0.99958	0.0299379	0.820227	-0.196431	0.949501	-0.177966
ZNF321P	ENSG00000213801	0.582464	-0.189932	0.946932	0.0496413	0.987493	-0.0468788
ZNF322	ENSG00000181315	0.921758	0.0650906	0.949256	0.0703262	0.996893	0.0311835
ZNF324	ENSG00000083812	0.433178	-0.251793	0.963467	-0.0326962	0.996226	0.0233076
ZNF324B	ENSG00000249471	0.208017	-0.439779	0.54831	-0.295074	0.987015	-0.0499527
ZNF326	ENSG00000162664	0.221591	-0.504458	0.230227	-0.650164	0.971629	0.138585
ZNF329	ENSG00000181894	0.0396689	-0.809665	0.33756	-0.520597	0.628919	-0.432338
ZNF330	ENSG00000109445	0.192315	0.37967	0.919413	0.063986	0.749307	0.241591
ZNF331	ENSG00000130844	0.113345	-0.842352	0.459772	-0.536764	0.957516	-0.157838
ZNF333	ENSG00000160961	0.901058	0.0475486	0.695605	0.173435	0.985095	0.046479
ZNF335	ENSG00000198026	0.235473	-0.214645	0.986485	-0.00885134	0.924581	-0.0818923
ZNF337	ENSG00000130684	0.159075	-0.694517	0.223215	-0.79522	0.990905	-0.0409875
ZNF33A	ENSG00000189180	0.963119	0.027728	0.798291	0.175977	0.958915	-0.124214
ZNF33B	ENSG00000196693	0.724654	-0.208428	0.960821	-0.0556726	0.991541	0.0663133
ZNF34	ENSG00000196378	0.248767	-0.490453	0.61966	-0.313208	0.886331	-0.226367
ZNF341	ENSG00000131061	0.673093	0.126754	0.333133	0.333691	0.975136	-0.0646539
ZNF345	ENSG00000251247	0.223432	-0.530095	0.374891	-0.50552	0.968949	-0.11604
ZNF346	ENSG00000113761	0.727307	0.0987068	0.82495	0.0964869	0.966745	0.0710522
ZNF347	ENSG00000197937	0.0254504	-0.844398	0.398467	-0.447961	0.651236	-0.391717
ZNF350	ENSG00000256683	0.908566	0.0443015	0.896524	0.0734362	0.895818	-0.140981
ZNF354A	ENSG00000169131	0.756943	0.183824	0.879074	0.119354	0.966146	-0.199994
ZNF354B	ENSG00000178338	0.463012	-0.435229	0.459772	-0.560211	0.95665	0.238623
ZNF362	ENSG00000160094	0.843071	-0.0696474	0.868808	0.08826	0.879881	-0.161847
ZNF37A	ENSG00000075407	0.203982	-0.546639	0.391576	-0.502101	0.994623	-0.0302105
ZNF37BP	ENSG00000234420	0.358322	-0.313705	0.709711	-0.199756	0.990905	-0.0370136
ZNF383	ENSG00000188283	0.185171	-0.522894	0.487598	-0.383555	0.983525	-0.0720715
ZNF384	ENSG00000126746	0.930256	-0.0220651	0.574169	0.152791	0.855709	-0.118273
ZNF385A	ENSG00000161642	0.551665	0.298027	0.871994	0.137784	0.991541	-0.0570961
ZNF394	ENSG00000160908	0.727351	0.144436	0.964354	0.0378898	0.972623	0.0904257
ZNF395	ENSG00000186918	0.0309826	-0.758695	0.346034	-0.46382	0.942983	-0.137219
ZNF396	ENSG00000186496	0.910277	0.0896152	0.966992	-0.0321508	0.826649	-0.314617
ZNF397	ENSG00000186812	0.979485	-0.00588714	0.999177	0.00100263	0.972623	-0.0782254
ZNF398	ENSG00000197024	0.0199621	-0.690494	0.662654	-0.210305	0.701174	-0.293511
ZNF407	ENSG00000215421	0.24847	0.211651	0.528313	0.163403	0.870608	0.10893
ZNF408	ENSG00000175213	0.87188	-0.0527483	0.920696	0.0566649	0.716074	-0.230867
ZNF410	ENSG00000119725	0.803564	0.0886906	0.991729	-0.0108883	0.957514	-0.0942401
ZNF414	ENSG00000133250	0.363223	0.323766	0.491637	0.332362	0.484354	0.44822
ZNF415	ENSG00000170954	0.0536399	-0.963	0.198069	-0.905179	0.580306	-0.592055
ZNF415P1	ENSG00000266127	0.496204	0.301591	0.942248	0.0719559	0.97671	0.101439
ZNF417	ENSG00000173480	0.609251	-0.176066	0.856943	-0.104806	0.887675	-0.173737
ZNF418	ENSG00000196724	0.452405	-0.427489	0.568761	0.506794	0.981831	-0.111454
ZNF419	ENSG00000105136	0.287414	-0.475059	0.624881	-0.320366	0.811317	-0.323513
ZNF426	ENSG00000130818	0.268906	-0.315838	0.198069	-0.476566	0.174275	-0.530692
ZNF428	ENSG00000131116	0.406344	-0.418432	0.532492	-0.441851	0.976695	-0.104219
ZNF429	ENSG00000197013	0.190886	0.632908	0.404074	0.536819	0.601969	0.520559
ZNF43	ENSG00000198521	0.931791	0.0478386	0.686282	-0.266147	0.991541	0.048966
ZNF430	ENSG00000118620	0.229337	0.381014	0.630262	0.230325	0.804142	0.238105
ZNF431	ENSG00000196705	0.993473	0.000393545	0.983867	0.0193434	0.83179	0.25657
ZNF432	ENSG00000256087	0.116706	-0.768161	0.199885	-0.834821	0.235904	-0.846227
ZNF433-AS1	ENSG00000219665	0.871013	-0.0858549	0.725664	-0.254205	0.67607	0.42085
ZNF438	ENSG00000183621	0.00192189	1.0848	0.177394	0.704181	0.342313	0.588014
ZNF439	ENSG00000171291	0.280586	-0.463794	0.870002	-0.116034	0.8272	-0.291924
ZNF44	ENSG00000197857	0.777448	-0.116353	0.806534	-0.159855	0.966146	-0.106079
ZNF440	ENSG00000171295	0.321508	-0.302845	0.692823	-0.187551	0.702727	-0.274928
ZNF441	ENSG00000197044	0.659006	-0.239842	0.876579	0.177314	0.993985	0.0548236
ZNF443	ENSG00000180855	0.803688	-0.114871	0.856258	0.171457	0.99887	0.0129154
ZNF444	ENSG00000167685	0.1324	-0.587068	0.494757	-0.37035	0.827472	-0.278909
ZNF445	ENSG00000185219	0.133155	0.694856	0.456684	0.424164	0.603947	0.378664
ZNF446	ENSG00000083838	0.51823	-0.182899	0.954128	-0.0345555	0.814348	-0.193181
ZNF45	ENSG00000124459	0.566994	-0.260982	0.69106	-0.272931	0.981354	-0.0776013
ZNF451	ENSG00000112200	0.57732	-0.15923	0.694175	-0.16436	0.787195	0.203614
ZNF460	ENSG00000197714	0.63502	-0.129748	0.627707	-0.183525	0.680812	-0.237934
ZNF461	ENSG00000197808	0.270148	-0.599918	0.649915	-0.368573	0.748464	-0.442487
ZNF467	ENSG00000181444	0.106134	0.490847	0.306552	0.415336	0.84516	0.205476
ZNF468	ENSG00000204604	0.295475	-0.361548	0.615386	-0.258263	0.834828	-0.231136
ZNF473	ENSG00000142528	0.934079	-0.0150345	0.959635	-0.0143667	0.927991	-0.168726
ZNF480	ENSG00000198464	0.0202717	-0.679838	0.186787	-0.544383	0.874077	-0.174957
ZNF484	ENSG00000127081	0.301501	-0.3703	0.369215	-0.41969	0.99887	0.0156182
ZNF486	ENSG00000256229	0.719803	0.190921	0.723093	0.270045	0.970929	0.121929
ZNF487	ENSG00000243660	0.89477	-0.0508158	0.813495	0.135233	0.827632	-0.212192
ZNF490	ENSG00000188033	0.920639	-0.039583	0.958626	0.0392219	0.985013	-0.0515673
ZNF491	ENSG00000177599	NA	-0.248589	0.917551	-0.0700745	0.972623	-0.139528
ZNF493	ENSG00000196268	0.339819	0.381292	0.707447	0.234256	0.866387	0.232344
ZNF496	ENSG00000162714	0.139316	0.813199	1	-0.0448402	0.945673	0.214743
ZNF500	ENSG00000103199	0.199864	-0.621451	0.515811	-0.447558	0.924581	-0.211494
ZNF503	ENSG00000165655	0.714793	0.31169	0.877878	-0.156752	0.95665	-0.185737
ZNF506	ENSG00000081665	0.733995	-0.118948	0.920696	-0.0649013	0.977926	-0.0620941
ZNF507	ENSG00000168813	0.348809	-0.30805	0.636234	-0.233325	0.995288	0.0251346
ZNF510	ENSG00000081386	0.207415	-0.590996	0.80956	-0.200614	0.966745	0.143888
ZNF511	ENSG00000198546	0.31563	-0.329193	0.543365	-0.280589	0.770949	-0.256102
ZNF512	ENSG00000243943	0.943652	-0.0375558	0.773258	-0.179377	0.834828	0.247469
ZNF512B	ENSG00000196700	0.113349	-0.811825	0.220566	-0.847497	0.99887	0.0207005
ZNF513	ENSG00000163795	0.758259	-0.0871227	0.997678	0.00594568	0.749307	-0.200396
ZNF514	ENSG00000144026	0.484869	-0.378631	0.494714	-0.506505	0.957882	0.216468
ZNF516	ENSG00000101493	0.0529493	0.415297	0.0770764	0.512915	0.702621	0.206634
ZNF518A	ENSG00000177853	0.331128	0.315968	0.590852	0.252645	0.641287	0.327486
ZNF518B	ENSG00000178163	0.786889	-0.0873114	0.973249	-0.0217099	0.911085	-0.132624
ZNF519	ENSG00000175322	0.828382	-0.165331	0.497124	-0.525483	0.836152	-0.366676
ZNF524	ENSG00000171443	0.645751	0.148462	0.387207	0.332472	0.985095	0.0439383
ZNF525	ENSG00000203326	0.854577	-0.125226	0.751918	-0.299393	0.973786	0.16066
ZNF526	ENSG00000167625	0.437484	-0.330638	0.735152	-0.230909	0.884529	0.247767
ZNF528	ENSG00000167555	0.0994693	-0.780441	0.129894	-0.997532	0.819556	-0.339418
ZNF529	ENSG00000186020	0.0758864	-0.731638	0.184789	-0.751068	0.99887	0.0100015
ZNF529-AS1	ENSG00000233527	0.220785	-0.564044	0.384491	-0.527398	0.852549	-0.286608
ZNF530	ENSG00000183647	0.163481	-0.718902	0.790022	-0.241609	0.696716	-0.482571
ZNF532	ENSG00000074657	0.285441	-0.529413	0.666571	-0.351631	0.85006	-0.30898
ZNF540	ENSG00000171817	0.0925726	-0.939534	0.254437	-0.889514	0.998483	-0.0399855
ZNF542P	ENSG00000240225	0.295038	-0.601849	0.243748	-0.857663	0.855709	-0.374641
ZNF543	ENSG00000178229	0.33027	-0.38679	0.848561	-0.128369	0.87722	-0.224852
ZNF544	ENSG00000198131	0.0356477	-0.897629	0.407779	-0.49169	0.759631	-0.349228
ZNF548	ENSG00000188785	0.986512	0.0577821	0.795668	-0.245036	0.871065	0.376869
ZNF549	ENSG00000121406	0.136673	-0.730533	0.286556	-0.691191	0.985095	-0.0776682
ZNF550	ENSG00000251369	0.398701	-0.450824	0.296751	-0.7087	0.889447	0.317441
ZNF551	ENSG00000204519	0.207792	-0.58846	0.281701	-0.663535	0.882367	-0.25743
ZNF552	ENSG00000178935	0.910469	0.0839358	0.997867	0.0308431	0.910409	-0.197929
ZNF557	ENSG00000130544	0.228749	-0.283392	0.61892	-0.175336	0.908988	-0.116288
ZNF558	ENSG00000167785	0.868755	-0.0695192	0.618822	-0.239073	0.904738	0.161627
ZNF559	ENSG00000188321	0.488454	-0.317791	0.987028	0.0372292	0.995288	-0.0229213
ZNF559-ZNF177	ENSG00000270011	0.949272	0.031488	0.734736	0.313827	0.96352	0.176736
ZNF561	ENSG00000171469	0.216458	-0.468481	0.751532	-0.196872	0.983525	-0.0643224
ZNF562	ENSG00000171466	0.317359	-0.515019	0.241971	-0.789882	0.987743	-0.0491683
ZNF564	ENSG00000249709	0.79712	-0.0817876	0.949601	0.0419598	0.919142	-0.127458
ZNF565	ENSG00000196357	0.153252	-0.556979	0.237531	-0.60554	0.811259	-0.278497
ZNF567	ENSG00000189042	0.360511	-0.445724	0.407648	-0.527789	0.991541	0.0431877
ZNF568	ENSG00000198453	0.184557	-0.694297	0.801645	-0.238481	0.871955	-0.306015
ZNF570	ENSG00000171827	0.250558	-0.514206	0.216771	-0.715144	0.970819	-0.107809
ZNF571-AS1	ENSG00000267470	0.664103	-0.205774	0.6283	-0.383644	0.591544	-0.556752
ZNF573	ENSG00000189144	0.979106	0.0212949	0.827216	-0.226107	0.95889	0.187144
ZNF574	ENSG00000105732	0.188791	-0.407359	0.902311	-0.0752392	0.985095	0.0559611
ZNF575	ENSG00000176472	0.825498	-0.151911	0.45051	-0.56131	0.99887	0.0422724
ZNF576	ENSG00000124444	0.681996	-0.146107	0.960428	-0.0342168	0.995543	-0.0174732
ZNF577	ENSG00000161551	0.279982	-0.384273	0.338007	-0.444366	0.638765	-0.35774
ZNF579	ENSG00000218891	0.440097	-0.360657	0.314946	-0.595489	0.941842	-0.162276
ZNF580	ENSG00000213015	0.58259	-0.175573	0.888126	-0.0788607	0.816528	-0.212107
ZNF581	ENSG00000171425	0.729324	-0.127406	1	0.00135805	0.995288	0.0236089
ZNF582-AS1	ENSG00000267454	NA	-0.374216	0.487482	-0.430684	NA	-0.0355916
ZNF583	ENSG00000198440	0.506663	-0.370254	0.786506	0.268502	0.892021	0.306163
ZNF585A	ENSG00000196967	0.63723	-0.212398	0.826821	0.163626	0.966745	0.121982
ZNF585B	ENSG00000245680	0.58932	-0.264809	0.851504	-0.150474	0.97671	-0.0977838
ZNF586	ENSG00000083828	0.69172	-0.119363	0.719748	-0.157818	0.856974	-0.172727
ZNF587	ENSG00000198466	0.626444	-0.150874	0.903399	-0.0679172	0.703129	-0.261054
ZNF587B	ENSG00000269343	0.39742	-0.220422	0.720944	-0.147715	0.841175	-0.170046
ZNF589	ENSG00000164048	0.994476	0.0028567	0.854017	-0.182405	0.806955	0.359005
ZNF592	ENSG00000166716	0.529568	-0.166723	0.959172	-0.0234056	0.591172	-0.281233
ZNF593	ENSG00000142684	NA	-0.369804	0.31221	-0.735873	0.95665	-0.184297
ZNF594	ENSG00000180626	NA	-0.280909	0.90282	-0.11956	0.919738	0.307344
ZNF595	ENSG00000272602	0.744407	-0.189599	0.977288	-0.0395017	0.966354	0.139422
ZNF596	ENSG00000172748	0.0508964	-0.903327	0.367451	-0.560251	0.167699	-0.908181
ZNF597	ENSG00000167981	0.760388	-0.150901	0.811553	-0.175306	0.997111	-0.0197412
ZNF598	ENSG00000167962	0.875058	-0.0813664	0.920696	-0.0825761	0.936611	0.159352
ZNF600	ENSG00000189190	0.339558	-0.49815	0.71196	-0.31127	0.971092	0.150612
ZNF605	ENSG00000196458	0.579316	-0.370901	0.897525	-0.192806	0.991541	-0.110217
ZNF606	ENSG00000166704	0.43837	-0.256398	0.838791	-0.113891	0.441933	-0.43336
ZNF608	ENSG00000168916	0.363517	0.47612	0.493987	0.498969	0.971667	0.082026
ZNF609	ENSG00000180357	0.00110599	-0.798717	0.205635	-0.450297	0.173715	-0.517207
ZNF611	ENSG00000213020	0.960851	-0.0258746	0.779941	0.167051	0.99887	-0.0102032
ZNF613	ENSG00000176024	0.965581	-0.0358714	0.847252	0.174238	0.940913	-0.188394
ZNF615	ENSG00000197619	0.0305377	-0.83474	0.89537	-0.116558	0.954219	0.144788
ZNF616	ENSG00000204611	0.51212	-0.306191	0.906258	-0.0929114	0.96954	-0.108986
ZNF619	ENSG00000177873	0.345103	-0.308116	0.796737	-0.143526	0.844493	-0.21103
ZNF621	ENSG00000172888	0.18038	-0.381359	0.275625	-0.407378	0.866387	-0.169173
ZNF622	ENSG00000173545	0.508175	0.142622	0.512621	0.187134	0.972623	-0.05109
ZNF624	ENSG00000197566	0.214573	-0.540822	0.711703	-0.267709	0.99887	-0.0142286
ZNF626	ENSG00000188171	0.715106	-0.233993	0.746296	-0.281832	0.983525	0.100239
ZNF627	ENSG00000198551	0.118987	-0.672663	0.352939	-0.529213	0.288862	-0.698519
ZNF628	ENSG00000197483	0.514983	-0.243787	0.796737	-0.155498	0.68033	-0.338641
ZNF638	ENSG00000075292	0.565063	0.209229	0.751918	0.177886	0.972623	0.0856191
ZNF639	ENSG00000121864	0.368418	-0.397879	0.174942	-0.77747	0.99887	0.00554106
ZNF641	ENSG00000167528	0.960132	0.0212052	0.847588	0.126932	0.985995	-0.0589208
ZNF644	ENSG00000122482	0.568789	-0.243385	0.542259	-0.341429	0.758915	0.334986
ZNF646	ENSG00000167395	0.70035	-0.107279	0.688621	0.164387	0.643717	-0.251668
ZNF649	ENSG00000198093	0.0512805	-0.775684	0.48046	-0.389101	0.910482	-0.19409
ZNF652	ENSG00000198740	0.583384	-0.146645	0.981719	0.0182367	0.827632	-0.171521
ZNF653	ENSG00000161914	0.0763647	-0.638115	0.448307	-0.378933	0.135017	-0.746876
ZNF654	ENSG00000175105	0.147014	0.36739	0.426568	0.275832	0.224038	0.450998
ZNF655	ENSG00000197343	0.490651	0.126097	0.977179	-0.0143402	0.913802	0.0855563
ZNF658	ENSG00000274349	0.583625	-0.285245	0.880584	-0.142036	0.981354	0.116573
ZNF66	ENSG00000160229	0.788327	0.104897	0.412601	0.392867	0.964255	0.105271
ZNF664	ENSG00000179195	0.235252	-0.489345	0.30419	-0.560866	0.987015	-0.0700242
ZNF665	ENSG00000197497	NA	-0.44121	0.571446	-0.458024	0.921746	-0.247333
ZNF667-AS1	ENSG00000166770	0.873236	-0.146067	0.890273	-0.125252	0.971629	0.140485
ZNF668	ENSG00000167394	0.526732	-0.252277	0.880584	-0.103773	0.852985	-0.238526
ZNF669	ENSG00000188295	0.629477	0.163032	0.847588	0.110642	0.966745	-0.0795467
ZNF671	ENSG00000083814	0.460745	-0.265001	0.674141	-0.222699	0.541732	-0.408454
ZNF672	ENSG00000171161	0.0801348	0.381324	0.625617	0.166624	0.987743	0.0300297
ZNF675	ENSG00000197372	0.87188	-0.0901024	0.67794	-0.299112	0.986781	0.0783348
ZNF677	ENSG00000197928	0.04584	-0.910409	0.186787	-0.825031	0.591544	-0.511536
ZNF680	ENSG00000173041	0.355021	0.431525	0.88937	0.118499	0.59109	0.511853
ZNF682	ENSG00000197124	0.855179	0.110602	0.979677	-0.0790025	0.870608	-0.352379
ZNF683	ENSG00000176083	0.401711	0.463862	0.944542	0.0422938	0.858366	0.334097
ZNF684	ENSG00000117010	0.0477756	1.04784	0.671479	0.2327	0.95665	0.122641
ZNF687	ENSG00000143373	0.90657	0.0484755	0.964431	0.0340606	0.983232	0.0580725
ZNF687-AS1	ENSG00000232671	0.922101	-0.046947	0.813413	-0.171939	0.918692	-0.208567
ZNF688	ENSG00000229809	0.386002	-0.274784	0.784247	-0.142947	0.224477	-0.540236
ZNF689	ENSG00000156853	0.255606	-0.471545	0.175675	-0.750426	0.984971	-0.070616
ZNF691	ENSG00000164011	0.670139	-0.226155	0.803279	-0.196898	0.985095	-0.0688431
ZNF692	ENSG00000171163	0.779159	0.132152	0.654056	0.266557	0.995147	0.0304658
ZNF696	ENSG00000185730	0.108107	-0.599806	0.982492	-0.0150811	0.919673	-0.175678
ZNF697	ENSG00000143067	0.488454	0.342601	0.628261	0.345454	0.972623	0.126701
ZNF699	ENSG00000196110	0.692605	-0.148451	0.962949	-0.0330933	0.99887	-0.00857961
ZNF7	ENSG00000147789	0.482418	-0.194584	0.583472	-0.211062	0.502268	-0.328033
ZNF700	ENSG00000196757	0.463223	0.185475	0.507657	0.224055	0.858234	0.151966
ZNF701	ENSG00000167562	0.956343	0.027523	0.729456	0.225448	0.983525	0.0711543
ZNF702P	ENSG00000242779	NA	-0.23138	0.828365	0.240635	0.88067	-0.308844
ZNF703	ENSG00000183779	0.966113	0.0973867	0.957675	-0.0915884	0.954219	-0.1885
ZNF704	ENSG00000164684	NA	-0.279469	0.806867	-0.197589	0.998287	-0.0151632
ZNF705A	ENSG00000196946	NA	0.163807	0.741426	0.271349	0.737046	0.452624
ZNF706	ENSG00000120963	0.637667	-0.1959	0.70616	-0.227357	0.689802	0.355207
ZNF707	ENSG00000181135	0.777448	-0.14121	0.920772	-0.079944	0.878927	-0.245935
ZNF708	ENSG00000182141	0.65238	0.281817	0.894142	0.136281	0.982899	0.0872596
ZNF709	ENSG00000242852	0.941728	0.0543563	0.56964	-0.45118	0.95864	-0.182738
ZNF710	ENSG00000140548	0.985615	0.00674584	0.60697	0.254762	0.959892	0.103002
ZNF710-AS1	ENSG00000259291	0.706084	-0.217414	0.982666	-0.0306254	0.822456	0.344899
ZNF714	ENSG00000160352	0.649549	0.212002	0.981423	-0.0318206	0.966354	0.127925
ZNF717	ENSG00000227124	0.340701	-0.489812	0.868456	-0.161838	0.832782	0.386056
ZNF718	ENSG00000250312	0.819725	0.102951	0.825081	0.143539	0.908277	0.187955
ZNF720	ENSG00000197302	0.78353	0.111912	0.952212	-0.049809	0.987493	0.049886
ZNF721	ENSG00000182903	0.476084	-0.340572	0.895933	-0.117111	0.844497	-0.295496
ZNF736	ENSG00000234444	0.410665	-0.29593	0.315899	-0.451383	0.961299	0.112903
ZNF737	ENSG00000237440	0.969602	-0.0335255	0.900852	0.103635	0.995288	0.0237418
ZNF738	ENSG00000172687	0.699363	0.199111	0.998707	-0.0116605	0.99887	-0.0170062
ZNF740	ENSG00000139651	0.044799	-0.478938	0.459772	-0.25265	0.859238	-0.154637
ZNF746	ENSG00000181220	0.895029	0.0506323	0.466611	0.286446	0.987493	-0.0417542
ZNF747	ENSG00000169955	0.0167553	-0.524721	0.513385	-0.213464	0.158959	-0.45097
ZNF75A	ENSG00000162086	0.538162	-0.195437	0.778932	-0.140485	0.988671	-0.0370109
ZNF76	ENSG00000065029	0.0414422	-0.715171	0.297327	-0.506944	0.810341	-0.269772
ZNF761	ENSG00000160336	0.407807	-0.36678	0.565076	-0.34615	0.991541	-0.0321749
ZNF763	ENSG00000197054	0.831818	-0.0979441	0.807199	0.199889	0.95665	-0.132279
ZNF764	ENSG00000169951	0.220153	-0.348272	0.859994	-0.0931271	0.832782	-0.192283
ZNF765	ENSG00000196417	0.463455	-0.249788	0.649868	-0.22703	0.971092	-0.0840606
ZNF766	ENSG00000196214	0.293061	-0.316625	0.698252	-0.184776	0.942983	-0.111276
ZNF767P	ENSG00000133624	0.408185	-0.317032	0.920772	-0.0729051	0.866544	-0.218778
ZNF768	ENSG00000169957	0.243188	-0.298468	0.874813	0.0804188	0.832782	-0.174463
ZNF770	ENSG00000198146	0.85017	0.0932824	1	-0.0140694	0.924581	0.192639
ZNF772	ENSG00000197128	0.255891	-0.637349	0.441824	-0.520307	0.418314	-0.770819
ZNF773	ENSG00000152439	0.268345	-0.513306	0.505416	-0.437188	0.714343	-0.411269
ZNF775	ENSG00000196456	0.804532	0.141697	0.712324	0.273319	0.977926	-0.0996968
ZNF776	ENSG00000152443	0.883079	0.0639975	0.997827	0.0119443	0.936677	-0.113089
ZNF777	ENSG00000196453	0.233473	-0.5992	0.315725	-0.680621	0.977868	-0.0869024
ZNF778	ENSG00000170100	0.903923	-0.0867773	1	0.00758639	0.983586	-0.0938184
ZNF780A	ENSG00000197782	0.608837	-0.326541	0.9819	-0.0475359	0.99887	0.0240802
ZNF780B	ENSG00000128000	0.87139	0.0931023	0.803263	0.221405	0.811259	0.404129
ZNF782	ENSG00000196597	0.968259	0.020928	0.905736	-0.0965033	0.980965	0.0791078
ZNF783	ENSG00000204946	0.140506	-0.695496	0.190263	-0.835146	0.998287	-0.0213726
ZNF784	ENSG00000179922	0.936956	0.0454904	0.864873	-0.110148	0.416322	-0.487021
ZNF785	ENSG00000197162	0.423586	-0.450388	0.594517	-0.429612	0.992065	-0.0364741
ZNF787	ENSG00000142409	0.143613	0.466361	0.597553	0.253234	0.855709	0.205723
ZNF789	ENSG00000198556	0.331057	-0.390576	0.83159	-0.1454	0.966745	-0.108632
ZNF79	ENSG00000196152	0.120077	-0.402166	0.985634	-0.0112775	0.613738	-0.277514
ZNF791	ENSG00000173875	0.582023	-0.185036	0.559311	-0.261129	0.957882	-0.0994337
ZNF792	ENSG00000180884	0.0580761	-0.925959	0.319258	-0.656601	0.859238	-0.32046
ZNF799	ENSG00000196466	0.858841	-0.0712172	0.754367	-0.201812	0.639555	-0.425067
ZNF8	ENSG00000278129	0.205374	-0.396501	0.284313	-0.435801	0.773555	-0.247188
ZNF8-ERVK3-1	ENSG00000267216	0.685856	-0.165839	0.924823	0.0750058	0.970031	-0.0986683
ZNF800	ENSG00000048405	0.909399	-0.0399389	0.938274	-0.0453439	0.605207	0.267705
ZNF805	ENSG00000204524	0.780983	-0.125209	0.698888	-0.242925	0.994042	0.0363399
ZNF808	ENSG00000198482	0.861929	0.062111	0.677313	0.186821	0.827632	0.1977
ZNF814	ENSG00000204514	0.187549	-0.413563	0.46807	-0.312689	0.454103	-0.423355
ZNF816	ENSG00000180257	0.936791	-0.0411553	0.684838	-0.263999	0.971711	0.11336
ZNF821	ENSG00000102984	0.516993	0.354699	0.981719	-0.00392265	0.459338	0.707354
ZNF827	ENSG00000151612	0.433759	-0.440666	0.552622	-0.457775	0.991541	0.0644559
ZNF83	ENSG00000167766	0.556549	0.27605	0.657247	0.297458	0.39222	0.629217
ZNF830	ENSG00000198783	0.0898271	-0.312167	0.691957	-0.117412	0.586479	-0.209671
ZNF831	ENSG00000124203	0.225759	-0.638723	0.27686	-0.751806	0.975798	-0.113723
ZNF836	ENSG00000196267	0.996562	-0.00664469	0.884991	0.108197	0.930477	0.165053
ZNF839	ENSG00000022976	0.249571	0.277683	0.776928	0.115274	0.649434	0.240288
ZNF84	ENSG00000198040	0.267442	-0.53558	0.822274	-0.207406	0.987493	-0.0728069
ZNF841	ENSG00000197608	0.189086	-0.349291	0.45828	-0.269719	0.987015	-0.0396648
ZNF844	ENSG00000223547	0.422607	-0.323248	1	0.0147448	0.559362	-0.469199
ZNF844	ENSG00000286098	0.455268	-0.383392	0.819889	-0.169804	0.88797	-0.259536
ZNF845	ENSG00000213799	0.79615	-0.105357	0.952171	0.0480426	0.986778	0.0532628
ZNF846	ENSG00000196605	0.881559	0.0960906	0.672898	0.314411	0.97109	-0.110844
ZNF85	ENSG00000105750	0.847031	-0.128853	0.605768	0.422399	0.99887	0.00843094
ZNF852	ENSG00000178917	0.655021	0.223307	0.662905	0.300158	0.924581	-0.208088
ZNF862	ENSG00000106479	0.346461	0.263897	0.783168	0.130875	0.716155	0.24691
ZNF865	ENSG00000261221	0.545181	0.178153	0.623937	0.203596	0.979221	-0.0587393
ZNF875	ENSG00000181666	0.152903	-0.636041	0.622602	-0.33716	0.991541	0.0605713
ZNF880	ENSG00000221923	0.0895467	-0.857771	0.368194	-0.604892	0.985095	-0.0578045
ZNF888	ENSG00000213793	0.776973	-0.125679	0.982479	-0.021454	0.985013	0.0641862
ZNF890P	ENSG00000159904	NA	-0.997595	0.261175	-0.866521	0.50443	-0.633221
ZNF90	ENSG00000213988	0.808235	0.143807	0.556472	0.459084	0.926964	-0.289359
ZNF91	ENSG00000167232	0.573236	-0.260362	0.707447	-0.254045	0.95665	0.129145
ZNF92	ENSG00000146757	0.885614	-0.0658497	0.840388	-0.127959	0.99887	0.00889257
ZNF93	ENSG00000184635	0.987948	-0.0107747	0.686282	0.236753	0.852985	-0.234849
ZNF98	ENSG00000197360	NA	0.0323889	0.964431	0.0895182	NA	-0.11282
ZNFX1	ENSG00000124201	0.183893	0.477591	0.536317	0.31743	0.893203	0.192955
ZNHIT1	ENSG00000106400	0.865117	0.0669839	1	0.00334968	0.924507	0.141811
ZNHIT2	ENSG00000174276	0.21462	-0.427165	0.686842	0.219436	0.930699	-0.14632
ZNHIT3	ENSG00000273611	0.00799513	-0.809796	0.0485484	-0.817121	0.213414	-0.585437
ZNRD1ASP	ENSG00000204623	0.917504	-0.0925957	0.88707	0.162872	0.507186	0.844544
ZNRD2	ENSG00000173465	0.931041	0.041525	0.820062	0.185346	0.61884	0.496955
ZNRF1	ENSG00000186187	0.944787	0.0463651	0.798756	0.223933	0.910482	0.25919
ZNRF2	ENSG00000180233	0.0786645	0.465358	0.217634	0.436408	0.599188	0.295936
ZP3	ENSG00000188372	NA	0.079875	0.973751	0.113932	NA	-0.0530169
ZPR1	ENSG00000109917	0.15858	-0.580485	0.349764	-0.509435	0.957328	-0.126072
ZRANB1	ENSG00000019995	0.906106	0.0491253	0.974509	-0.024654	0.983525	0.055484
ZRANB2	ENSG00000132485	0.603097	0.133231	0.823205	-0.0989206	0.19076	0.430353
ZRSR2P1	ENSG00000212643	NA	0.451412	0.297327	-0.404574	0.95665	0.0764222
ZSCAN10	ENSG00000130182	NA	-0.0363497	0.814815	-0.196491	NA	-0.287617
ZSCAN16	ENSG00000196812	0.694141	-0.168429	0.958626	-0.0411018	0.718432	-0.360703
ZSCAN16-AS1	ENSG00000269293	0.385391	-0.345638	0.439924	-0.407048	0.972623	-0.0924384
ZSCAN18	ENSG00000121413	0.00320636	-1.01923	0.374737	-0.438812	0.0666759	-0.879451
ZSCAN2	ENSG00000176371	0.546902	-0.343901	0.602696	-0.383722	0.99087	-0.0250388
ZSCAN21	ENSG00000166529	0.212198	-0.573892	0.335767	-0.566674	0.968949	-0.126209
ZSCAN25	ENSG00000197037	0.365197	-0.207134	0.499848	-0.210196	0.859238	-0.138016
ZSCAN26	ENSG00000197062	0.722606	-0.172804	0.83445	-0.158475	0.792866	-0.339792
ZSCAN29	ENSG00000140265	0.264214	-0.415175	0.752333	-0.190913	0.811259	-0.273944
ZSCAN30	ENSG00000186814	0.413936	0.320328	0.941555	0.0633454	0.995288	0.0278293
ZSCAN31	ENSG00000235109	0.336699	-0.519393	0.931687	-0.0818521	0.896443	-0.272466
ZSCAN32	ENSG00000140987	0.906453	-0.0463755	0.965824	-0.0285754	0.886243	-0.186553
ZSCAN5A	ENSG00000131848	0.968262	0.0325693	0.833723	0.232493	0.95665	-0.181009
ZSCAN9	ENSG00000137185	0.092839	-0.472839	0.745329	-0.150946	0.578286	-0.318022
ZSWIM1	ENSG00000168612	0.564155	-0.143068	0.979677	0.018138	0.808488	-0.1691
ZSWIM3	ENSG00000132801	0.949042	0.0524365	0.974587	0.0497205	0.99087	-0.0377773
ZSWIM6	ENSG00000130449	0.0129818	0.600126	0.207675	0.428002	0.486447	0.338784
ZSWIM7	ENSG00000214941	0.361535	-0.456531	0.79932	-0.211462	0.642985	-0.5
ZSWIM8	ENSG00000214655	0.97508	0.0101893	0.626797	0.157869	0.960073	-0.0673413
ZSWIM8-AS1	ENSG00000272589	0.433178	0.478087	0.663107	-0.417111	0.855709	-0.395384
ZSWIM9	ENSG00000185453	0.579316	-0.235724	0.907824	-0.0937642	0.874411	-0.235172
ZUP1	ENSG00000153975	0.539944	0.276177	0.839876	-0.167158	0.977926	0.0937315
ZW10	ENSG00000086827	0.179918	-0.649888	0.621536	-0.376816	0.95772	-0.164804
ZWILCH	ENSG00000174442	0.175609	-0.566892	0.560657	-0.350588	0.99887	0.0292848
ZWINT	ENSG00000122952	NA	-0.243606	0.553137	-0.440816	0.974893	-0.114874
ZXDC	ENSG00000070476	0.808272	-0.0726726	0.740196	0.134655	0.951394	-0.0868899
ZYG11B	ENSG00000162378	0.686238	0.169526	0.954559	0.0551582	0.966354	0.110551
ZYX	ENSG00000159840	0.230385	0.675262	0.758154	0.281256	0.924581	0.257054
ZZEF1	ENSG00000074755	0.945262	0.0183378	0.923873	0.0382868	0.991541	-0.0216603
ZZZ3	ENSG00000036549	0.236606	-0.473793	0.149205	-0.782089	0.896598	-0.204079

### Sheet: 03
gene_name	ensembl_id	padj_day0	l2fc_day0	padj_day14	l2fc_day14	padj_day30	l2fc_day30
A1BG	ENSG00000121410	0.98274	-0.203793	1	-0.121105	0.98914	-0.0698903
A1BG-AS1	ENSG00000268895	1	-0.0399577	1	0.0826772	1	-0.0268979
A2M	ENSG00000175899	1	0.0443513	1	0.0703711	0.935341	0.194102
A2M-AS1	ENSG00000245105	0.990285	-0.225077	1	-0.26903	0.314097	-0.541717
A4GALT	ENSG00000128274	1	-0.0152019	1	-0.0222679	0.508051	0.210453
AAAS	ENSG00000094914	1	-0.141464	1	-0.0333808	0.950315	-0.116766
AACS	ENSG00000081760	1	0.0113159	1	0.0497054	0.974711	0.0551453
AAGAB	ENSG00000103591	1	0.108826	1	0.0265259	0.774921	0.154451
AAK1	ENSG00000115977	1	0.0869565	1	-0.0704895	1	-0.0163886
AAMDC	ENSG00000087884	1	0.149057	1	0.148901	1	-0.0227496
AAMP	ENSG00000127837	1	-0.0517543	1	-0.0423391	0.90707	-0.133766
AAR2	ENSG00000131043	1	0.0403812	1	0.0110244	0.874131	0.131938
AARS1	ENSG00000090861	1	-0.0500536	1	0.0570943	0.9741	-0.126497
AARS2	ENSG00000124608	0.946152	-0.17135	1	-0.118775	0.608447	-0.256642
AARSD1	ENSG00000266967	1	-0.113082	1	-0.00767013	1	0.00887653
AASDH	ENSG00000157426	1	0.201116	1	0.186385	0.987453	0.0777393
AASDHPPT	ENSG00000149313	1	0.0939012	1	0.148795	1	-0.0217331
AASS	ENSG00000008311	0.960885	0.308771	1	0.339023	0.98527	0.111001
AATBC	ENSG00000215458	1	-0.0162765	1	0.0991964	1	0.0330625
AATF	ENSG00000275700	1	-0.0472138	1	-0.182888	0.897918	-0.105983
AATK	ENSG00000181409	1	-0.106629	1	-0.123599	0.965914	-0.111158
ABAT	ENSG00000183044	1	-0.0876133	1	-0.0917672	0.88326	-0.203305
ABCA1	ENSG00000165029	1	-0.145769	1	-0.250338	0.984509	0.146132
ABCA17P	ENSG00000238098	1	-0.0783132	1	-0.135305	0.800732	-0.171432
ABCA2	ENSG00000107331	1	-0.0662381	1	-0.195733	0.911448	0.166312
ABCA3	ENSG00000167972	1	0.10069	1	0.168174	0.984863	-0.100742
ABCA4	ENSG00000198691	1	0.0136932	1	0.0201115	1	0
ABCA5	ENSG00000154265	1	0.208958	1	0.226643	0.998684	0.0615127
ABCA7	ENSG00000064687	0.94726	0.164387	1	0.202307	0.608447	0.245123
ABCA9	ENSG00000154258	1	-0.0034289	1	-0.14475	0.998684	-0.0510555
ABCB10	ENSG00000135776	1	0.0825165	1	0.0946671	0.998684	0.0285403
ABCB4	ENSG00000005471	0.980906	-0.250376	1	-0.0635733	1	-0.0335464
ABCB6	ENSG00000115657	1	-0.16982	1	-0.365328	0.971145	-0.128301
ABCB8	ENSG00000197150	1	-0.0763215	1	-0.00915331	1	0.0117154
ABCB9	ENSG00000150967	1	0.01538	1	0.0869665	0.947575	0.157331
ABCC1	ENSG00000103222	1	0.130442	1	0.0602857	0.998684	0.036841
ABCC10	ENSG00000124574	1	0.0815637	1	0.064904	0.994208	-0.0477192
ABCC3	ENSG00000108846	1	-0.00543397	1	-0.0620512	0.998684	-0.0131074
ABCC4	ENSG00000125257	1	0.0460102	1	-0.0913688	0.982319	0.0816312
ABCC5	ENSG00000114770	1	-0.164694	1	-0.149874	0.715983	-0.292239
ABCC6	ENSG00000091262	0.900728	-0.32485	1	-0.254205	0.831229	-0.309021
ABCC6P1	ENSG00000256340	1	-0.12677	1	-0.181242	0.891598	-0.221372
ABCC9	ENSG00000069431	1	0.0725709	1	0.0293967	0.983162	-0.0752971
ABCD3	ENSG00000117528	1	0.0935164	1	0.126891	0.998684	-0.0367985
ABCD4	ENSG00000119688	1	-0.0640848	1	-0.0884858	0.950315	0.0832864
ABCE1	ENSG00000164163	1	-0.0208335	1	0.01001	0.944155	-0.124031
ABCF1	ENSG00000204574	0.786947	-0.151972	1	-0.0959482	0.894634	-0.0759471
ABCF2	ENSG00000033050	1	-0.0499847	1	0.0218578	0.827337	-0.192776
ABCF2-H2BE1	ENSG00000285292	0.982771	0.217592	1	-0.112271	0.817732	-0.239782
ABCF3	ENSG00000161204	1	0.0111185	1	-0.0295827	0.666268	0.242806
ABCG1	ENSG00000160179	0.941506	-0.299903	1	-0.214094	1	0.063089
ABHD10	ENSG00000144827	1	0.0428332	1	0.162897	1	-0.0285347
ABHD11	ENSG00000106077	1	0.0443514	1	-0.0367356	0.901349	0.142862
ABHD12	ENSG00000100997	1	-0.17333	1	-0.152694	0.950315	0.13446
ABHD13	ENSG00000139826	1	-0.0316457	1	-0.108483	0.977429	-0.0828512
ABHD14A	ENSG00000248487	0.935778	-0.238955	1	-0.125608	0.950315	-0.135395
ABHD14A-ACY1	ENSG00000114786	0.678358	0.384088	0.910494	0.441091	0.654534	0.371311
ABHD14B	ENSG00000114779	1	-0.115497	1	-0.0740965	1	0.0180938
ABHD15	ENSG00000168792	0.982771	0.129963	1	0.112204	0.901847	0.116308
ABHD16A	ENSG00000204427	1	-0.0711891	1	0.0543735	0.950315	0.208533
ABHD17A	ENSG00000129968	1	0.0413808	1	-0.0670279	0.914338	0.114783
ABHD17B	ENSG00000107362	1	0.0454359	1	0.0671169	0.765362	0.197092
ABHD17C	ENSG00000136379	1	0.0336437	1	-0.106954	0.998684	0.0656523
ABHD18	ENSG00000164074	1	-0.0161971	1	0.0938042	0.950315	-0.135067
ABHD2	ENSG00000140526	1	0.0140271	1	-0.127607	0.984509	0.0576215
ABHD3	ENSG00000158201	1	0.107451	1	0.132823	0.947285	0.102227
ABHD4	ENSG00000100439	0.960885	-0.160247	1	-0.0896433	0.945221	-0.106097
ABHD5	ENSG00000011198	0.838288	-0.245357	1	-0.290613	0.361119	-0.389866
ABHD6	ENSG00000163686	0.993082	0.224512	1	0.266076	1	0.0075535
ABHD8	ENSG00000127220	1	-0.0103656	1	-0.0910833	0.97936	-0.0807584
ABI1	ENSG00000136754	1	0.0643857	1	0.0120288	0.845132	0.102566
ABI2	ENSG00000138443	1	-0.116342	1	-0.130053	0.98914	0.068409
ABI3	ENSG00000108798	1	0.14384	1	0.181676	0.998684	0.0515212
ABI3BP	ENSG00000154175	1	0.0821019	1	0.0708814	0.775955	0.295104
ABITRAM	ENSG00000119328	1	0.00692041	1	-0.0480601	0.863843	-0.149627
ABL1	ENSG00000097007	1	0.0112772	1	-0.0866468	1	0.00075118
ABL2	ENSG00000143322	1	0.0838294	1	-0.0707948	0.965914	-0.0671998
ABLIM1	ENSG00000099204	1	-0.191664	1	-0.154095	0.99137	-0.0725178
ABLIM3	ENSG00000173210	0.627341	0.427622	1	0.357121	0.97787	0.101457
ABO	ENSG00000175164	1	0.0937683	1	0.0775531	0.991118	0.0274969
ABR	ENSG00000159842	1	-0.179448	1	-0.325298	0.991008	-0.0689876
ABRACL	ENSG00000146386	1	-0.00242156	1	0.0407113	0.954127	-0.10293
ABRAXAS1	ENSG00000163322	1	-0.0936973	1	0.0913531	0.831229	-0.183097
ABRAXAS2	ENSG00000165660	0.83348	0.181042	1	0.0130983	0.91208	0.104097
ABT1	ENSG00000146109	1	-0.00840146	1	-0.000493703	0.895213	0.117998
ABTB1	ENSG00000114626	1	-0.0681994	1	0.0101295	0.999891	-0.0280412
ABTB2	ENSG00000166016	1	0.190187	1	-0.210989	0.929731	0.203134
ACAA1	ENSG00000060971	0.986254	0.101136	1	0.0396902	0.749	0.137804
ACAA2	ENSG00000167315	1	-0.123743	1	-0.145655	0.867774	-0.184375
ACACA	ENSG00000278540	1	-0.070814	1	0.049555	0.971145	-0.131523
ACACB	ENSG00000076555	0.678358	-0.432694	1	-0.200128	0.611377	-0.424966
ACAD10	ENSG00000111271	1	0.0781681	1	0.116387	1	-0.00242154
ACAD11	ENSG00000240303	0.900181	-0.176556	1	0.0551421	0.964791	-0.0865174
ACAD8	ENSG00000151498	1	0.0843482	1	0.0882541	0.9741	0.054244
ACAD9	ENSG00000177646	1	0.0599604	1	0.0863298	0.984509	-0.0542027
ACADM	ENSG00000117054	1	0.0690475	1	0.117712	0.98817	-0.0815879
ACADS	ENSG00000122971	1	0.0033563	1	0.0895493	1	0.00344093
ACADSB	ENSG00000196177	1	0.0323997	1	0.0371098	0.947155	-0.123571
ACADVL	ENSG00000072778	1	-0.0814207	1	-0.220179	0.998684	0.0366115
ACAP1	ENSG00000072818	1	0.209365	1	0.00830682	1	0.028746
ACAP2	ENSG00000114331	1	0.0171879	1	-0.028991	0.91208	-0.0858404
ACAP3	ENSG00000131584	1	-0.0851585	1	-0.0842799	0.977326	0.0510172
ACAT1	ENSG00000075239	1	-0.0954008	1	-0.0294238	0.77435	-0.186422
ACAT2	ENSG00000120437	1	0.0257095	1	-0.0655198	0.896103	-0.172172
ACBD3	ENSG00000182827	1	0.0457428	1	-0.0463605	0.971145	0.0565925
ACBD4	ENSG00000181513	1	-0.019994	1	0.108597	0.977326	0.0919676
ACBD5	ENSG00000107897	1	-0.0436386	1	-0.0205764	0.98527	-0.0543728
ACBD6	ENSG00000230124	0.950464	-0.163213	1	-0.0612523	0.802225	-0.179502
ACCS	ENSG00000110455	1	-0.185569	1	-0.0945577	0.888484	-0.227383
ACD	ENSG00000102977	1	-0.0729576	1	-0.0530326	0.991008	-0.0458334
ACE	ENSG00000159640	0.963661	0.210989	1	0.170194	0.930176	0.102364
ACER3	ENSG00000078124	0.582612	0.292455	1	0.142539	1	0.0263909
ACIN1	ENSG00000100813	1	-0.00224644	1	-0.0461158	0.77435	0.119922
ACKR3	ENSG00000144476	1	0.152305	1	-0.0860228	0.987745	-0.0544948
ACLY	ENSG00000131473	1	0.0928453	1	0.00563499	0.980499	-0.0517102
ACO1	ENSG00000122729	1	-0.106626	1	0.105028	0.905659	-0.17748
ACO2	ENSG00000100412	1	-0.0808997	1	-0.185758	0.765019	-0.175887
ACOT1	ENSG00000184227	1	0.0787639	1	-0.108779	0.987745	0.0824255
ACOT11	ENSG00000162390	1	0.0905856	1	0.0614036	0.911718	0.198331
ACOT13	ENSG00000112304	1	0.179818	1	0.206799	0.999477	0.0318467
ACOT2	ENSG00000119673	1	-0.172249	1	-0.233361	0.838995	0.258512
ACOT7	ENSG00000097021	0.619529	-0.376253	1	-0.112235	0.947575	0.144423
ACOT8	ENSG00000101473	1	-0.036373	1	0.0360891	0.813366	0.152656
ACOX1	ENSG00000161533	1	-0.0515222	1	-0.0761641	0.756384	-0.217452
ACOX2	ENSG00000168306	0.638228	0.462323	1	0.0260582	0.954471	0.164364
ACOX3	ENSG00000087008	1	-0.0587158	1	-0.00782688	0.818986	-0.1799
ACP1	ENSG00000143727	1	-0.0817037	1	-0.0248187	1	-0.0164448
ACP2	ENSG00000134575	1	-0.0267154	1	0.135579	0.934861	-0.16545
ACP3	ENSG00000014257	0.516989	0.270632	1	0.199121	0.70768	0.203751
ACP5	ENSG00000102575	0.640442	-0.471649	1	-0.360402	0.838346	-0.297824
ACP6	ENSG00000162836	1	-0.102615	1	0.0094837	0.944155	-0.165862
ACRBP	ENSG00000111644	1	-0.0172404	1	0.0315268	0.968545	0.0878923
ACSF2	ENSG00000167107	0.986254	-0.20399	1	-0.12272	1	-0.00477923
ACSF3	ENSG00000176715	1	0.0894262	1	0.0941973	1	0.0141406
ACSL1	ENSG00000151726	0.844263	0.40397	1	-0.137096	0.99523	-0.0572075
ACSL3	ENSG00000123983	1	0.116257	1	-0.0377513	0.984929	0.0857524
ACSL5	ENSG00000197142	1	-0.184578	1	-0.286752	0.944513	-0.173646
ACSL6	ENSG00000164398	1	-0.00188447	1	-0.214867	1	-0.0070751
ACSM3	ENSG00000005187	0.792296	-0.340944	1	-0.046013	0.97202	-0.116394
ACSS1	ENSG00000154930	0.681478	-0.245663	1	-0.0808202	0.901847	-0.131256
ACSS2	ENSG00000131069	0.96312	0.126022	1	0.0291323	0.838662	0.130439
ACSS3	ENSG00000111058	0.786947	0.375762	1	0.380344	0.558659	0.440935
ACTA2	ENSG00000107796	0.786947	-0.338106	1	-0.312994	0.361119	-0.503501
ACTA2-AS1	ENSG00000180139	0.769164	0.410502	1	0.0862161	0.977326	-0.102776
ACTB	ENSG00000075624	0.901024	0.173816	1	0.00675161	0.814292	0.165575
ACTG1	ENSG00000184009	1	0.0566143	1	-0.0399574	0.925109	0.100904
ACTG1P14	ENSG00000230581	1	0.143527	1	0.0458789	0.978088	0.0991805
ACTG1P17	ENSG00000259315	1	0.208696	1	0.228225	1	0.0155042
ACTL6A	ENSG00000136518	1	-0.0298071	1	0.0877285	0.896031	-0.202647
ACTN1	ENSG00000072110	1	0.0137922	1	-0.182347	0.883205	0.143009
ACTN4	ENSG00000130402	1	-0.0702405	1	-0.235395	0.90707	-0.161161
ACTR10	ENSG00000131966	0.83348	0.140815	1	0.131555	0.971145	0.0564214
ACTR1A	ENSG00000138107	1	0.0183161	1	-0.0701822	0.961111	0.0563251
ACTR1B	ENSG00000115073	0.218213	-0.18067	1	-0.0700446	0.831229	-0.0854617
ACTR2	ENSG00000138071	1	0.131192	1	0.0640457	0.950315	-0.104962
ACTR3	ENSG00000115091	0.868103	0.173041	1	0.0430726	0.988576	0.0450196
ACTR3B	ENSG00000133627	1	-0.0780093	1	-0.0529703	0.966005	-0.109151
ACTR3C	ENSG00000106526	0.367366	-0.545324	1	-0.23591	0.340892	-0.575231
ACTR5	ENSG00000101442	0.678358	-0.163667	1	-0.0136677	0.944513	-0.0707275
ACTR6	ENSG00000075089	0.622021	0.324145	0.589099	0.456433	0.986438	-0.0759468
ACTR8	ENSG00000113812	1	0.0888427	1	0.040638	0.998684	-0.0254114
ACVR1	ENSG00000115170	1	0.0549491	1	0.0157683	0.787605	-0.145759
ACVR1B	ENSG00000135503	0.943263	0.222687	1	0.082002	0.813366	0.23157
ACVR2A	ENSG00000121989	1	-0.040869	1	0.0996442	0.985376	0.0884065
ACVRL1	ENSG00000139567	1	0.16485	1	-0.00749171	1	0.0206899
ACY1	ENSG00000243989	0.450975	-0.370054	1	0.128029	1	-0.0221821
ACYP1	ENSG00000119640	1	0.0188774	1	0.0920267	0.965914	0.148908
ACYP2	ENSG00000170634	0.814362	-0.243388	1	-0.0991521	0.987117	-0.0611937
ADA	ENSG00000196839	1	0.166128	1	-0.0458351	0.98527	0.0968793
ADA2	ENSG00000093072	1	0.081735	1	0.0661302	0.97202	0.0722031
ADAL	ENSG00000168803	1	-0.000806315	1	0.105881	0.984132	0.107518
ADAM10	ENSG00000137845	0.993082	0.105818	1	0.0246291	0.863843	-0.110866
ADAM15	ENSG00000143537	1	-0.0627198	1	-0.0452848	0.81663	0.174175
ADAM17	ENSG00000151694	1	-0.023154	1	-0.0956258	0.973511	-0.0920562
ADAM19	ENSG00000135074	0.450975	0.436478	1	0.154918	0.980239	0.109629
ADAM28	ENSG00000042980	1	-0.0619284	1	-0.0630889	0.994208	0.0686515
ADAM8	ENSG00000151651	1	0.0621853	1	-0.117061	0.77435	0.302164
ADAM9	ENSG00000168615	1	0.200208	1	0.00802047	0.670434	0.358453
ADAMDEC1	ENSG00000134028	0.881939	0.335449	1	0.168046	0.945221	0.168897
ADAMTS10	ENSG00000142303	1	0.0299899	1	0.0757843	0.741854	0.351355
ADAMTS17	ENSG00000140470	0.680164	-0.33285	1	0.0114199	0.983162	-0.0993749
ADAMTS2	ENSG00000087116	1	0.100204	1	0.221973	0.918143	-0.00457489
ADAMTS5	ENSG00000154736	0.886729	-0.302448	1	-0.150971	0.781745	-0.268268
ADAMTS7P3	ENSG00000261143	1	0.0117423	1	0.00811661	1	0
ADAMTSL3	ENSG00000156218	1	0.0719335	1	0.0119064	0.861924	-0.108449
ADAMTSL4	ENSG00000143382	0.943263	0.246449	1	0.031447	0.910185	0.184057
ADAMTSL4-AS1	ENSG00000203804	1	0.143769	1	-0.0855561	0.930176	-0.143451
ADAP1	ENSG00000105963	1	-0.0657305	1	-0.117352	0.993002	-0.0296848
ADAP2	ENSG00000184060	0.960885	0.12519	1	-0.00865995	0.614986	0.193761
ADAR	ENSG00000160710	0.960885	0.19839	1	-0.012343	0.964791	0.111414
ADARB1	ENSG00000197381	0.480617	0.492203	1	-0.0338268	0.901847	0.220422
ADARB2	ENSG00000185736	1	-0.0466074	1	0.0145663	0.998684	-0.00454956
ADAT1	ENSG00000065457	1	0.0910085	1	0.15433	0.968545	-0.0865889
ADAT2	ENSG00000189007	0.678358	-0.340933	1	-0.108771	0.831229	-0.232727
ADAT3	ENSG00000213638	1	0.0690598	1	-0.212466	0.966005	0.12544
ADCK1	ENSG00000063761	1	-0.0546963	1	0.0472935	0.859394	-0.231089
ADCK2	ENSG00000133597	1	0.031973	1	0.0142851	1	0.00917366
ADCK5	ENSG00000173137	1	0.0188937	1	-0.0491072	0.955587	0.161399
ADCY10P1	ENSG00000161912	1	-0.0395118	1	0.0358871	0.993684	0.0683299
ADCY2	ENSG00000078295	1	0.124395	1	-0.0682519	0.998684	0.0153796
ADCY3	ENSG00000138031	0.582612	0.487918	1	0.0173469	0.59626	0.429116
ADCY4	ENSG00000129467	0.894514	-0.301702	0.90089	-0.476904	0.533654	-0.452441
ADCY7	ENSG00000121281	1	0.0628387	1	0.031005	0.997379	-0.0475725
ADCY9	ENSG00000162104	1	-0.0722887	1	-0.108099	0.91208	-0.113307
ADD1	ENSG00000087274	0.973611	0.108069	1	0.0286412	0.945184	0.0744629
ADD2	ENSG00000075340	0.835871	0.34354	1	0.201225	0.891598	0.206122
ADD3	ENSG00000148700	1	-0.000276415	1	-0.0505616	0.829687	-0.179761
ADGB	ENSG00000118492	1	-0.0486351	1	0.0482897	0.986372	0.0744461
ADGRA2	ENSG00000020181	0.823005	-0.31536	1	-0.354459	0.831229	-0.246467
ADGRB1	ENSG00000181790	1	-0.114737	1	-0.0305241	0.994208	0.0676376
ADGRB3	ENSG00000135298	1	0.242258	1	0.416972	0.984509	-0.0909723
ADGRD1	ENSG00000111452	0.924276	-0.287538	1	-0.220365	0.977722	-0.109395
ADGRE1	ENSG00000174837	0.123698	0.599835	1	0.316236	0.387557	0.469881
ADGRE2	ENSG00000127507	0.625564	0.36257	1	0.156085	0.747074	0.275816
ADGRE3	ENSG00000131355	0.577367	-0.457629	1	-0.301688	0.835992	-0.270306
ADGRE4P	ENSG00000268758	1	0.158634	1	0.229923	0.95315	0.132993
ADGRE5	ENSG00000123146	1	-0.0561236	1	-0.115295	0.965914	-0.120036
ADGRG1	ENSG00000205336	1	0.0788689	1	0.193256	0.802225	0.308263
ADGRG3	ENSG00000182885	1	-0.256564	1	-0.293528	1	-0.129108
ADGRG5	ENSG00000159618	0.86911	-0.358307	1	-0.228309	0.941909	-0.198344
ADGRL1	ENSG00000072071	0.802141	-0.355917	1	-0.23153	0.712954	-0.361374
ADGRL4	ENSG00000162618	1	0.0603925	1	0.0543354	0.78591	0.248833
ADGRV1	ENSG00000164199	1	-0.141504	1	0.189195	0.990275	0.0993656
ADH5	ENSG00000197894	0.960885	0.159354	0.942932	0.260608	0.88326	0.141625
ADH5P5	ENSG00000234865	1	-0.00855134	1	-0.00204869	1	-0.00455542
ADHFE1	ENSG00000147576	1	0.0653984	1	-0.0876995	0.952738	-0.122407
ADI1	ENSG00000182551	0.809499	-0.126247	1	-0.089655	0.684129	-0.133194
ADIPOR1	ENSG00000159346	1	0.0673242	1	-0.0995133	0.99523	0.0547522
ADIPOR2	ENSG00000006831	0.940672	-0.225623	1	-0.191844	0.977326	-0.0812402
ADIRF-AS1	ENSG00000272734	1	0.20648	1	0.176769	0.904853	0.197903
ADK	ENSG00000156110	0.63711	-0.370063	1	-0.314302	0.594835	-0.3609
ADM	ENSG00000148926	0.786947	0.352175	1	0.0678646	0.321744	0.570577
ADM5	ENSG00000224420	0.954719	-0.276912	1	-0.309317	0.983484	-0.112879
ADNP	ENSG00000101126	1	-0.0462398	1	-0.0740592	0.558608	-0.128197
ADNP-AS1	ENSG00000259456	1	-0.1798	1	0.305058	0.97202	0.15221
ADNP2	ENSG00000101544	1	-0.0399017	1	-0.186156	0.930241	0.201158
ADO	ENSG00000181915	1	-0.0229744	1	0.00984202	0.97202	-0.0920343
ADORA1	ENSG00000163485	1	-0.00756913	1	0.0790993	1	0.0416422
ADORA2A	ENSG00000128271	1	-0.0469103	0.96908	-0.375219	1	0.0250421
ADORA2B	ENSG00000170425	1	0.172308	1	-0.122575	0.864997	0.267195
ADORA3	ENSG00000282608	1	0.159	1	0.259919	0.909406	-0.145273
ADPGK	ENSG00000159322	1	-0.0504655	1	-0.139466	0.804682	-0.13228
ADPGK-AS1	ENSG00000260898	0.889071	0.27512	1	0.228217	0.954127	0.127347
ADPRH	ENSG00000144843	1	0.109118	1	0.0669641	0.994208	-0.0556721
ADPRHL1	ENSG00000153531	0.946152	0.315737	1	0.0146078	0.89196	0.247709
ADPRM	ENSG00000170222	1	-0.124838	1	0.0570327	0.994208	-0.0484809
ADPRS	ENSG00000116863	1	0.0508751	1	0.0876472	0.985517	0.0644897
ADRA2B	ENSG00000274286	1	-0.082372	1	-0.192335	0.99523	-0.0505621
ADRB1	ENSG00000043591	0.838288	-0.359366	1	-0.391593	0.996899	-0.0538585
ADRB2	ENSG00000169252	1	0.0607015	1	0.160922	1	-0.000405725
ADRM1	ENSG00000130706	1	0.00620706	1	-0.0823285	0.943746	0.102254
ADSL	ENSG00000239900	1	-0.0640301	1	0.0311253	0.99523	0.0217253
ADSS1	ENSG00000185100	1	-0.115445	1	-0.0580232	0.838662	-0.228251
ADSS2	ENSG00000035687	1	0.110005	1	0.092627	0.980499	-0.0743424
ADTRP	ENSG00000111863	1	0.0894135	1	-0.0776735	0.889849	0.23117
AEBP1	ENSG00000106624	1	-0.204529	1	-0.14197	0.745554	-0.271627
AEBP2	ENSG00000139154	1	-0.0509368	1	0.000971228	1	0.0255649
AEN	ENSG00000181026	1	0.126074	1	-0.00599915	1	0.0259769
AFAP1	ENSG00000196526	1	0.00344331	1	-0.0218357	0.984509	-0.0140026
AFDN	ENSG00000130396	1	-0.0218072	1	0.0369955	0.977326	0.13835
AFF1	ENSG00000172493	1	0.0615581	1	0.0123857	0.806043	-0.175966
AFF3	ENSG00000144218	0.678764	-0.380934	0.86466	-0.455389	1	-0.0131136
AFF4	ENSG00000072364	1	0.0579449	1	-0.0873108	0.777002	0.252644
AFG1L	ENSG00000135537	1	0.0259296	1	0.0281385	0.846495	-0.224336
AFG3L1P	ENSG00000223959	1	-0.0442181	1	-0.00430916	0.993684	0.0463029
AFG3L2	ENSG00000141385	1	-0.151984	1	-0.188597	0.974711	-0.0857361
AFMID	ENSG00000183077	1	-0.128762	1	0.0623524	0.897918	-0.182506
AFTPH	ENSG00000119844	0.859419	0.183912	1	0.116804	0.901847	0.119509
AGA	ENSG00000038002	0.932089	-0.222702	1	-0.266357	0.774921	-0.242401
AGAP12P	ENSG00000265018	0.963283	0.0942898	1	0.0180979	0.670034	0.158437
AGAP2	ENSG00000135439	1	-0.0149031	1	-0.0451289	0.930176	-0.144555
AGAP3	ENSG00000133612	1	0.0645731	1	0.0748835	0.436139	0.262741
AGAP4	ENSG00000188234	1	-0.049831	1	0.00720399	0.813385	-0.272879
AGAP5	ENSG00000172650	1	0.00314496	1	-0.0367397	1	-0.027416
AGAP6	ENSG00000204149	1	-0.0185669	1	0.0103377	0.999092	-0.0421831
AGAP9	ENSG00000204172	1	0.142313	1	0.224162	0.901847	0.219825
AGBL5	ENSG00000084693	0.961973	-0.158161	1	-0.115812	0.998684	0.030866
AGER	ENSG00000204305	1	-0.241387	1	0.091598	0.983162	-0.00189886
AGFG1	ENSG00000173744	0.965641	0.267312	1	0.0452788	0.971145	0.139309
AGFG2	ENSG00000106351	1	-0.0323179	1	0.170014	0.983162	0.0869905
AGGF1	ENSG00000164252	1	0.0777427	1	0.0846822	1	-0.0298837
AGK	ENSG00000006530	1	0.029928	1	0.00597675	1	0.0164876
AGL	ENSG00000162688	1	-0.0220578	1	-0.00632772	0.680581	-0.285224
AGO1	ENSG00000092847	1	-0.1462	1	-0.075839	1	0.00311517
AGO2	ENSG00000123908	1	-0.0132978	1	-0.0890667	0.98527	0.0562458
AGO3	ENSG00000126070	1	0.00563843	1	0.053339	0.850401	-0.153486
AGO4	ENSG00000134698	1	0.0588487	1	-0.00463806	0.919278	-0.0961847
AGPAT1	ENSG00000204310	0.982771	-0.0923287	1	-0.105672	0.924324	-0.0571042
AGPAT2	ENSG00000169692	1	0.100622	1	-0.0324535	0.91208	0.0944632
AGPAT3	ENSG00000160216	1	0.145701	1	0.0150866	1	0.0209922
AGPAT4	ENSG00000026652	0.960885	-0.227953	1	-0.143675	0.552781	-0.391297
AGPAT5	ENSG00000155189	1	-0.10117	1	0.130155	0.943759	0.153965
AGPS	ENSG00000018510	1	0.10165	1	0.0891582	0.988943	-0.0431596
AGRN	ENSG00000188157	0.802141	0.344386	1	0.190804	0.555681	0.448035
AGRP	ENSG00000159723	0.946689	-0.21201	1	-0.201668	0.994208	-0.0839779
AGTPBP1	ENSG00000135049	1	0.0306575	1	-0.056353	0.97936	-0.0549805
AGTRAP	ENSG00000177674	1	-0.0861073	1	-0.0861254	1	-0.0122467
AHCTF1	ENSG00000153207	1	-0.0284419	1	-0.215255	0.84019	0.294209
AHCY	ENSG00000101444	0.109951	-0.284992	1	-0.131928	0.891598	-0.0972901
AHCYL1	ENSG00000168710	1	-0.0668954	1	-0.092006	0.654534	-0.162586
AHCYL2	ENSG00000158467	0.99633	-0.111112	1	-0.156521	0.416461	-0.246375
AHDC1	ENSG00000126705	1	-0.0301253	1	-0.235752	0.823756	0.227832
AHI1	ENSG00000135541	1	0.0154459	1	0.00543087	0.998684	0.0196582
AHNAK	ENSG00000124942	0.858372	-0.184384	1	-0.169431	0.957055	-0.0845008
AHR	ENSG00000106546	1	-0.0822344	1	-0.146867	0.998684	0.0661489
AHSA1	ENSG00000100591	1	-0.03624	1	-0.0333068	0.904359	-0.146411
AHSA2P	ENSG00000173209	1	0.119689	1	0.224531	0.852747	0.137521
AHSP	ENSG00000169877	1	0.0810735	1	0.00594577	0.981037	0.0381857
AICDA	ENSG00000111732	1	-0.00616748	1	0.132945	1	0.0232298
AIDA	ENSG00000186063	1	0.121738	1	0.0283382	0.904853	-0.146114
AIDAP2	ENSG00000251429	0.979895	0.261579	1	0.153612	0.910017	0.214684
AIF1	ENSG00000204472	1	0.07284	1	-0.142704	0.998684	-0.0458597
AIFM2	ENSG00000042286	1	-0.0338636	1	0.0793684	0.977326	-0.109987
AIFM3	ENSG00000183773	1	0.159037	0.960909	0.315159	0.558659	0.320157
AIG1	ENSG00000146416	1	-0.0169993	1	0.0916964	0.840815	0.194864
AIM2	ENSG00000163568	1	-0.0335572	1	0.0040005	0.961111	-0.171341
AIMP1	ENSG00000164022	1	0.0258361	1	0.0829004	1	-0.0102909
AIMP2	ENSG00000106305	1	-0.031179	1	0.051657	0.811043	-0.16771
AIP	ENSG00000110711	1	-0.0272492	1	-0.0189923	0.98527	-0.0452302
AJAP1	ENSG00000196581	0.0282497	-0.0109505	1	0.00912866	0.998684	0.00533283
AJM1	ENSG00000232434	1	-0.113181	1	0.0109169	1	0.0349667
AJUBA	ENSG00000129474	1	0.0211693	1	-0.172584	0.90707	-0.163794
AK1	ENSG00000106992	1	-0.199756	1	-0.158706	1	0.0443655
AK2	ENSG00000004455	1	-0.022752	1	-0.00161509	0.903062	-0.131532
AK3	ENSG00000147853	1	0.0257193	1	-0.0462714	1	-0.00150185
AK3P3	ENSG00000230042	1	-0.0216969	1	-0.0986597	0.950315	-0.163685
AK4	ENSG00000162433	0.960885	0.263993	1	-0.00764824	0.998684	0.0527682
AK5	ENSG00000154027	1	0.0298229	1	-0.0948158	0.904853	0.184415
AK6	ENSG00000085231	1	-0.0735357	0.589099	0.685611	0.927445	0.237736
AK9	ENSG00000155085	1	0.0385417	1	0.0276985	0.978146	-0.087309
AKAP1	ENSG00000121057	0.697684	-0.272332	1	-0.163223	0.403262	-0.355287
AKAP10	ENSG00000108599	1	0.0784799	1	0.136412	0.986372	-0.0721276
AKAP11	ENSG00000023516	1	0.09199	1	0.116568	0.969183	-0.101094
AKAP12	ENSG00000131016	0.979954	-0.151428	1	-0.174945	0.978221	0.161331
AKAP13	ENSG00000170776	1	0.108426	1	-0.00608485	0.747074	-0.170071
AKAP3	ENSG00000111254	1	0.101036	1	0.0578958	0.994208	0.0440706
AKAP7	ENSG00000118507	1	0.0841156	1	0.0804095	0.987745	0.0659481
AKAP8	ENSG00000105127	1	-0.134134	1	-0.243565	0.991008	0.0760511
AKAP8L	ENSG00000011243	0.965641	-0.153227	1	-0.141114	0.97202	0.0794716
AKAP9	ENSG00000127914	1	-0.0986515	1	-0.0211504	0.431531	-0.228476
AKIP1	ENSG00000166452	1	0.00685522	1	0.110733	0.446203	-0.285076
AKIRIN1	ENSG00000174574	1	-0.0787425	1	-0.188763	0.983892	0.0939097
AKIRIN2	ENSG00000135334	1	-0.0536452	1	-0.191794	0.90707	-0.153925
AKNA	ENSG00000106948	1	-0.0772219	1	-0.0647606	0.930176	-0.0888522
AKR1A1	ENSG00000117448	1	-0.0186832	1	0.0598357	0.950315	0.0718729
AKR1B1	ENSG00000085662	0.8858	-0.278676	1	-0.128002	0.970594	-0.114396
AKR1C1	ENSG00000187134	0.963863	-0.247916	1	-0.234936	0.71697	-0.350183
AKR1C3	ENSG00000196139	1	0.000884776	1	-0.105433	0.967885	-0.154373
AKR1C7P	ENSG00000215267	1	0.0189716	1	-0.0914052	0.901762	-0.129703
AKR1E2	ENSG00000165568	1	0.0314381	1	0.0586859	0.989786	0.0944294
AKR7A2	ENSG00000053371	0.898686	-0.147323	1	-0.138282	0.916948	-0.0938677
AKR7L	ENSG00000211454	1	-0.0363217	1	-0.217372	0.983892	-0.10877
AKT1	ENSG00000142208	1	-0.0140926	1	-0.0811563	0.720372	0.200635
AKT1S1	ENSG00000204673	1	-0.0139502	1	-0.0485461	0.950315	0.0664433
AKT2	ENSG00000105221	1	0.066992	1	-0.0728073	0.853014	0.140321
AKT3	ENSG00000117020	1	-0.150899	1	-0.156282	0.775955	-0.269661
AKTIP	ENSG00000166971	1	-0.0116349	1	-0.135149	0.77523	-0.270549
ALAD	ENSG00000148218	1	-0.078629	1	-0.0862094	0.904853	-0.0932326
ALAS1	ENSG00000023330	1	0.0913602	1	0.0523439	0.937254	0.136956
ALB	ENSG00000163631	1	0.0560518	1	0.19223	0.904853	0.160098
ALCAM	ENSG00000170017	1	0.0993361	1	0.0209484	0.950315	-0.119146
ALDH16A1	ENSG00000161618	0.895567	-0.191891	1	-0.169754	0.930176	-0.113588
ALDH18A1	ENSG00000059573	0.577367	0.408819	1	0.147383	0.986148	0.0816562
ALDH1A1	ENSG00000165092	0.678358	-0.329082	1	0.000174953	0.749	-0.257357
ALDH1A2	ENSG00000128918	1	-0.15497	1	-0.156459	0.831229	0.296894
ALDH1B1	ENSG00000137124	1	0.00654015	1	0.0638909	0.944135	-0.17028
ALDH2	ENSG00000111275	0.90522	-0.243945	1	-0.203252	0.867774	-0.192146
ALDH3A1	ENSG00000108602	1	0.167307	1	0.02363	0.88326	0.194008
ALDH3A2	ENSG00000072210	0.939679	-0.141579	1	-0.0515533	0.794391	-0.14871
ALDH3B1	ENSG00000006534	0.941506	0.124949	1	0.108345	0.720372	0.154127
ALDH4A1	ENSG00000159423	0.420851	0.321472	0.910494	0.284206	0.883769	0.151747
ALDH6A1	ENSG00000119711	1	0.0225561	1	0.062169	0.757464	0.156459
ALDH7A1	ENSG00000164904	1	-0.0285515	1	0.06125	0.998684	0.0179707
ALDH9A1	ENSG00000143149	1	-0.0596381	1	-0.0469869	0.731193	-0.154979
ALDOA	ENSG00000149925	1	0.0877944	1	-0.055645	0.726233	0.227101
ALDOC	ENSG00000109107	1	-0.098311	1	-0.08233	1	-0.0047679
ALG1	ENSG00000033011	1	-0.00446908	1	0.0292117	0.995677	-0.0443772
ALG10	ENSG00000139133	1	0.0637174	1	0.109422	0.994208	0.0552827
ALG10B	ENSG00000175548	0.986254	0.218482	0.785612	0.477967	0.944413	0.153
ALG11	ENSG00000253710	0.892303	0.171231	1	0.201678	0.878057	0.131439
ALG12	ENSG00000182858	0.695989	-0.137208	1	-0.118878	0.743874	-0.118106
ALG1L13P	ENSG00000253981	0.965641	-0.250594	1	-0.164767	0.799834	-0.296798
ALG2	ENSG00000119523	1	0.0472432	1	-0.0182134	0.962492	0.0796843
ALG3	ENSG00000214160	1	-0.0703795	1	-0.0240244	0.954803	-0.0787088
ALG5	ENSG00000120697	0.473198	-0.255744	1	-0.167106	0.223763	-0.31897
ALG6	ENSG00000088035	1	0.0549758	1	0.0771957	0.987453	-0.0787409
ALG8	ENSG00000159063	1	-0.0340879	1	0.0702879	0.991008	-0.0534178
ALG9	ENSG00000086848	1	0.0991054	0.910494	0.269896	0.157761	0.382139
ALKBH1	ENSG00000100601	1	0.0024207	1	0.05645	0.998684	0.0323825
ALKBH2	ENSG00000189046	1	-0.0683785	1	0.207073	1	-0.0317852
ALKBH3	ENSG00000166199	1	0.00523601	1	0.0559919	0.970223	-0.0842487
ALKBH4	ENSG00000160993	1	0.0132786	1	0.154988	0.774921	0.218738
ALKBH5	ENSG00000091542	1	-0.0737601	1	-0.181869	0.99523	-0.0423642
ALKBH6	ENSG00000239382	1	0.0478166	1	0.147067	0.444474	0.267601
ALKBH7	ENSG00000125652	0.790895	-0.247036	1	-0.217615	0.984509	-0.0640519
ALKBH8	ENSG00000137760	1	0.00180528	1	0.151009	0.980785	0.0789324
ALMS1	ENSG00000116127	0.582612	-0.229168	1	-0.181927	0.554762	-0.224218
ALMS1-IT1	ENSG00000230002	1	-0.091254	1	-0.0931068	0.952738	-0.146201
ALOX12-AS1	ENSG00000215067	1	0.0967696	1	0.221285	0.901847	0.163762
ALOX15	ENSG00000161905	1	-0.12661	1	-0.0313822	0.994208	-0.0635526
ALOX15B	ENSG00000179593	0.946152	0.278857	1	0.230521	0.88326	-0.0782505
ALOX5	ENSG00000012779	1	-0.0560591	1	-0.0664981	1	0.0210838
ALOX5AP	ENSG00000132965	1	0.110713	1	-0.200604	0.759523	-0.259016
ALPK1	ENSG00000073331	0.129582	0.493799	0.910494	0.340722	0.655307	0.288383
ALPK2	ENSG00000198796	0.743622	-0.396907	1	-0.22102	0.888484	-0.234275
ALPL	ENSG00000162551	0.960885	-0.192112	1	-0.17125	1	0.0236923
ALS2	ENSG00000003393	1	-0.0238802	1	0.0327502	0.994208	-0.042958
ALS2CL	ENSG00000178038	0.975046	-0.246215	1	-0.224138	0.986372	-0.0828175
ALYREF	ENSG00000183684	1	-0.124345	1	-0.132134	0.986372	0.0746709
AMACR	ENSG00000242110	1	-0.0472186	1	0.0804827	0.984509	-0.095029
AMBRA1	ENSG00000110497	1	-0.000407583	1	0.0697719	0.5747	0.169802
AMD1	ENSG00000123505	1	0.0633732	1	0.124421	0.853014	0.162292
AMD1P1	ENSG00000228339	0.982771	-0.251928	1	-0.275271	0.930176	-0.193099
AMDHD1	ENSG00000139344	0.615158	-0.429895	1	-0.26306	0.442682	-0.503263
AMDHD2	ENSG00000162066	1	-0.0683179	1	-0.0300924	0.998684	-0.0355103
AMFR	ENSG00000159461	1	-0.118925	1	-0.17345	0.972869	0.10013
AMIGO3	ENSG00000176020	1	-0.0937167	1	-0.0692303	1	-0.0294014
AMMECR1L	ENSG00000144233	1	-0.0185354	1	0.026929	0.994208	0.0394971
AMN1	ENSG00000151743	1	0.147643	1	0.125854	0.991147	0.0779137
AMOTL1	ENSG00000166025	1	-0.159486	1	-0.0880648	0.943301	0.167978
AMPD2	ENSG00000116337	1	-0.152436	1	-0.309095	0.977326	-0.103194
AMPD3	ENSG00000133805	0.802141	0.29093	1	0.13624	0.824668	0.227088
AMPH	ENSG00000078053	0.614907	0.281853	0.845538	0.40243	0.998684	-0.0419055
AMT	ENSG00000145020	1	-0.0587225	1	-0.00280507	0.981591	0.0910019
AMY2B	ENSG00000240038	1	-0.0753816	1	0.105436	1	0.0273392
AMZ1	ENSG00000174945	0.868103	-0.272461	1	-0.283718	0.838995	-0.258916
AMZ2	ENSG00000196704	0.696459	-0.220187	1	-0.122265	0.652868	-0.216192
AMZ2P1	ENSG00000214174	1	-0.00538675	1	0.105487	0.995677	0.0444284
ANAPC1	ENSG00000153107	0.911989	-0.196142	1	-0.103093	0.619112	-0.265061
ANAPC10	ENSG00000164162	1	0.0724255	1	0.000220587	1	0.0263142
ANAPC11	ENSG00000141552	1	-0.0471769	1	-0.0352277	1	-0.00974804
ANAPC13	ENSG00000129055	0.770194	0.173224	1	0.192882	0.823942	0.1327
ANAPC15	ENSG00000110200	1	-0.0240952	1	-0.110418	0.931458	0.144784
ANAPC16	ENSG00000166295	1	-0.0642193	1	0.0892237	0.92935	-0.123902
ANAPC1P2	ENSG00000285793	0.818835	-0.29398	1	-0.216233	0.998684	0.0449927
ANAPC2	ENSG00000176248	0.577367	-0.145774	1	-0.118329	0.903062	-0.0692449
ANAPC4	ENSG00000053900	1	0.0300282	1	0.125512	1	-0.00764768
ANAPC5	ENSG00000089053	1	-0.025314	1	0.0641959	1	0.00754556
ANAPC7	ENSG00000196510	1	0.0535886	1	0.136904	1	0.0154703
ANG	ENSG00000214274	1	0.0854419	1	0.20387	0.998684	-0.0430162
ANGEL1	ENSG00000013523	0.941506	-0.192734	1	-0.0973692	0.983162	-0.0724191
ANGEL2	ENSG00000174606	1	-0.0431871	1	0.0251789	0.966005	-0.0689488
ANGPT1	ENSG00000154188	1	-0.22256	1	-0.0101354	0.863843	-0.258839
ANGPTL4	ENSG00000167772	1	0.0602352	1	0.0412673	0.153889	0.715673
ANK2	ENSG00000145362	1	0.168777	1	0.160301	0.747074	0.339123
ANK3	ENSG00000151150	1	-0.0165326	1	0.153287	0.731193	0.377421
ANKAR	ENSG00000151687	0.835871	0.301573	1	0.0566368	0.749	0.288611
ANKDD1A	ENSG00000166839	1	0.0709566	1	-0.109717	0.468737	0.540254
ANKFY1	ENSG00000185722	1	0.174872	1	0.108222	1	-0.01184
ANKH	ENSG00000154122	0.952306	-0.27118	1	-0.306739	1	-0.0140312
ANKHD1	ENSG00000131503	1	0.0383776	1	-0.0125255	0.98527	0.0310401
ANKHD1-EIF4EBP3	ENSG00000254996	1	-0.0191346	1	-0.273028	0.966634	-0.105715
ANKIB1	ENSG00000001629	0.941506	0.143462	1	0.00908805	0.959687	-0.0790352
ANKK1	ENSG00000170209	0.960885	-0.161491	1	-0.0875815	1	0.0289473
ANKLE1	ENSG00000160117	0.576689	0.406974	1	0.292743	0.878106	0.20905
ANKLE2	ENSG00000176915	1	0.170193	1	0.0151472	0.600276	0.33027
ANKMY1	ENSG00000144504	0.963346	-0.172653	1	0.00462536	0.904853	-0.14039
ANKMY2	ENSG00000106524	1	0.040942	1	0.166664	0.911718	0.130138
ANKRA2	ENSG00000164331	1	-0.0668926	1	0.0705149	1	0.0105614
ANKRD10	ENSG00000088448	1	0.0516489	1	-0.057961	0.889873	0.149655
ANKRD11	ENSG00000167522	1	0.00491976	1	-0.0857416	0.908216	0.129029
ANKRD12	ENSG00000101745	1	-0.0150965	1	-0.0739054	0.977326	-0.0580991
ANKRD13A	ENSG00000076513	1	-0.0120596	1	-0.105437	1	0.0126012
ANKRD13C	ENSG00000118454	1	0.0512365	1	0.0381858	0.846495	0.103981
ANKRD13D	ENSG00000172932	0.941506	0.140102	1	0.0580121	0.840736	0.128893
ANKRD16	ENSG00000134461	1	-0.0808036	1	-0.0323477	0.963396	-0.142957
ANKRD17	ENSG00000132466	1	0.0834913	1	0.03971	0.88326	-0.133895
ANKRD22	ENSG00000152766	0.240874	0.686932	1	0.0160758	0.998684	-0.0678624
ANKRD23	ENSG00000163126	1	-0.0408244	1	0.0424086	0.971145	-0.135402
ANKRD26	ENSG00000107890	1	-0.0969007	1	0.00934463	0.649057	-0.287324
ANKRD26P3	ENSG00000237636	1	0.0734366	1	0.0770747	0.994208	0.0224979
ANKRD27	ENSG00000105186	1	-0.00530901	1	-0.0340722	0.993684	-0.0399807
ANKRD28	ENSG00000206560	0.801405	0.37862	1	0.00285252	0.873987	-0.252239
ANKRD33B	ENSG00000164236	1	0.0523566	1	-0.06219	0.756838	0.338098
ANKRD34A	ENSG00000272031	0.952306	0.280202	1	0.122747	0.850401	0.260774
ANKRD34B	ENSG00000189127	1	0.146778	1	0.0380166	0.98527	0.00439311
ANKRD35	ENSG00000198483	1	0.0809547	1	0.207953	0.984737	0.105344
ANKRD36	ENSG00000135976	0.998361	-0.179419	1	-0.0859024	0.979918	-0.0871256
ANKRD36B	ENSG00000196912	0.84309	-0.299245	1	-0.0625664	0.904853	-0.182627
ANKRD36BP2	ENSG00000230006	1	-0.0143211	1	0.0942409	0.992853	-0.00658691
ANKRD36C	ENSG00000174501	0.987161	-0.182657	1	-0.0836219	0.986372	-0.0638486
ANKRD37	ENSG00000186352	1	0.0240332	1	0.204379	0.977722	-0.113718
ANKRD39	ENSG00000213337	1	-0.0898384	1	0.0132175	0.945221	0.112158
ANKRD40	ENSG00000154945	1	0.0704588	1	0.0925443	0.980044	-0.0541541
ANKRD42	ENSG00000137494	1	0.120341	1	0.0789713	1	0.0202941
ANKRD44	ENSG00000065413	1	0.0222092	1	0.0504473	0.908216	-0.124893
ANKRD44-IT1	ENSG00000236977	1	0.00917781	1	0.292478	0.714978	0.345921
ANKRD46	ENSG00000186106	1	0.0101752	1	0.0374418	1	-0.000911096
ANKRD49	ENSG00000168876	1	-0.0818778	1	0.073004	0.567138	0.350843
ANKRD50	ENSG00000151458	0.989604	0.162071	1	0.122695	0.979766	-0.0774885
ANKRD52	ENSG00000139645	1	-0.0702927	1	-0.0610271	0.971145	0.0592266
ANKRD54	ENSG00000100124	1	0.0438695	1	0.160777	0.901024	0.180601
ANKRD55	ENSG00000164512	1	0.240065	1	0.333378	0.947575	-0.148249
ANKRD6	ENSG00000135299	1	0.113642	1	0.018109	0.91208	0.138201
ANKRD9	ENSG00000156381	1	-0.229518	1	-0.173775	0.994208	-0.0621761
ANKS1A	ENSG00000064999	1	0.192862	1	0.138293	0.905659	-0.17683
ANKS1B	ENSG00000185046	0.974289	0.199087	1	0.361297	0.558608	0.427018
ANKS3	ENSG00000168096	1	-0.117737	1	0.0260288	0.987453	0.068513
ANKZF1	ENSG00000163516	1	-0.0915243	1	0.0321874	0.98527	-0.085078
ANLN	ENSG00000011426	0.196888	0.599586	1	0.170435	0.511434	0.451978
ANO10	ENSG00000160746	1	0.0683088	1	-0.027639	0.863843	-0.123366
ANO5	ENSG00000171714	1	0.0977776	1	0.0265915	0.941076	-0.153821
ANO6	ENSG00000177119	1	-0.0244902	1	-0.059999	0.403262	-0.201878
ANO7	ENSG00000146205	1	0.00983997	1	0.00673229	0.831229	0.311706
ANO8	ENSG00000074855	1	0.0713028	1	-0.0191685	0.999477	-0.0256232
ANO9	ENSG00000185101	1	-0.214012	1	-0.277977	0.944413	-0.181335
ANP32A	ENSG00000140350	1	-0.0566903	1	0.00507665	0.950315	-0.0555013
ANP32B	ENSG00000136938	0.804881	-0.220693	1	-0.105821	0.995677	0.0405171
ANP32E	ENSG00000143401	1	-0.0118002	1	-0.0750443	1	-0.0287438
ANPEP	ENSG00000166825	1	-0.0684974	1	-0.258685	1	0.0619814
ANTKMT	ENSG00000103254	1	0.015144	1	0.0425878	0.965914	0.0823694
ANTXR1	ENSG00000169604	1	-0.0195716	1	0.00587967	0.991008	-0.0216355
ANTXR2	ENSG00000163297	0.990285	-0.144087	1	-0.14469	0.69739	-0.220511
ANXA1	ENSG00000135046	1	-0.056098	1	-0.129773	0.863843	-0.159446
ANXA11	ENSG00000122359	1	-0.0490256	1	-0.137587	1	-0.0188773
ANXA2	ENSG00000182718	0.550938	0.243256	1	0.110852	0.600276	0.215348
ANXA2R	ENSG00000177721	0.734866	0.388647	1	0.264194	0.944609	0.158939
ANXA3	ENSG00000138772	1	0.144858	1	-0.139584	0.952738	0.0378257
ANXA4	ENSG00000196975	0.786947	0.268565	1	0.20437	0.985517	0.0644116
ANXA5	ENSG00000164111	0.730826	0.185843	1	0.0558992	0.970877	0.0654259
ANXA6	ENSG00000197043	0.678173	0.258457	1	0.0701787	0.952738	0.0990416
ANXA7	ENSG00000138279	1	0.00545446	1	-0.0827856	0.991008	0.0410284
ANXA8	ENSG00000265190	1	0.254135	1	0.344632	0.998684	0.12218
ANXA8L1	ENSG00000264230	1	0.228406	1	0.0665854	0.977722	0.229417
ANXA9	ENSG00000143412	0.960885	-0.256084	1	-0.0824599	0.971145	0.141361
AOAH	ENSG00000136250	1	0.000365501	1	0.0148824	0.99523	0.0370253
AOAH-IT1	ENSG00000230539	1	0.0129041	1	0.175721	0.986372	-0.0970498
AOC1	ENSG00000002726	1	-0.0357387	1	-0.0692167	0.901847	-0.110769
AOC2	ENSG00000131480	1	-0.162204	1	-0.0293403	0.984863	-0.0842319
AOC3	ENSG00000131471	1	0.189554	1	0.0455962	0.995384	0.0752954
AOPEP	ENSG00000148120	1	-0.0334324	1	0.0169952	0.903062	-0.130227
AP1AR	ENSG00000138660	1	0.120953	1	0.236328	0.995677	-0.0596049
AP1B1	ENSG00000100280	1	0.0155195	1	-0.0599209	0.987453	-0.0414367
AP1G1	ENSG00000166747	1	0.0725981	1	-0.0709571	0.838662	0.207173
AP1G2	ENSG00000213983	1	-0.0336977	1	-0.043339	0.977326	-0.0617097
AP1M1	ENSG00000072958	1	-0.00598249	1	-0.0348605	1	-0.0134067
AP1S1	ENSG00000106367	0.824769	0.239554	1	0.230832	0.977722	0.0824199
AP1S3	ENSG00000152056	1	0.0853905	1	0.0285474	0.998684	-0.0485074
AP2A1	ENSG00000196961	1	0.091595	1	0.0119579	0.916878	0.108027
AP2A2	ENSG00000183020	1	-0.109992	1	-0.196879	0.968545	-0.126725
AP2B1	ENSG00000006125	1	0.0200945	1	-0.073149	1	-0.00448288
AP2M1	ENSG00000161203	1	-0.0363467	1	-0.0892362	0.965914	0.0692762
AP2S1	ENSG00000042753	1	-0.0230469	1	-0.0347703	0.904359	0.0900371
AP3B1	ENSG00000132842	0.696146	0.103485	1	0.0397593	1	0.00793275
AP3B2	ENSG00000103723	0.838288	-0.236654	1	-0.112087	0.661437	-0.282306
AP3D1	ENSG00000065000	0.942079	0.141793	1	0.0310428	0.991008	0.0389332
AP3M1	ENSG00000185009	1	0.0746564	1	0.101117	0.998684	0.0223891
AP3M2	ENSG00000070718	1	0.0724223	1	0.0953169	0.63465	0.352342
AP3S1	ENSG00000177879	1	-0.0259092	1	-0.0368877	0.984509	0.0669952
AP3S2	ENSG00000157823	1	-0.0215043	1	0.118402	0.991008	0.0426227
AP4B1	ENSG00000134262	1	-0.0681392	1	-0.00305686	0.971145	-0.0944288
AP4E1	ENSG00000081014	1	-0.000609361	1	0.0750801	0.904853	-0.179256
AP4M1	ENSG00000221838	1	0.0603345	1	0.061125	0.976744	-0.103019
AP4S1	ENSG00000100478	1	0.0502737	1	0.0337895	0.980499	0.101575
AP5B1	ENSG00000254470	1	0.00776677	1	-0.234465	0.962492	-0.103068
AP5M1	ENSG00000053770	1	0.154228	1	0.268059	0.97202	0.0985397
AP5S1	ENSG00000125843	1	0.0650696	1	0.0965004	0.950315	-0.110199
AP5Z1	ENSG00000242802	1	-0.00214651	1	-0.0513745	0.928561	0.0789353
APAF1	ENSG00000120868	1	0.0934177	1	0.0554027	0.97211	-0.117581
APBA1	ENSG00000107282	0.638873	-0.453725	1	-0.275226	0.81299	-0.31518
APBA3	ENSG00000011132	1	-0.085328	1	-0.0540975	0.98527	-0.0684155
APBB1	ENSG00000166313	1	-0.171253	1	-0.326559	0.849196	0.322304
APBB1IP	ENSG00000077420	0.898933	0.246941	1	0.14928	0.999062	0.0354102
APBB2	ENSG00000163697	1	0.116492	1	-0.0403354	0.971145	0.103193
APBB3	ENSG00000113108	0.946152	-0.241929	1	-0.335338	0.210956	-0.549045
APC	ENSG00000134982	1	0.101432	1	-0.00915533	0.945184	-0.149713
APC2	ENSG00000115266	0.94726	0.303997	1	-0.254742	0.814292	0.329567
APCDD1	ENSG00000154856	0.389876	0.513901	1	0.161264	0.959992	0.147715
APCDD1L-DT	ENSG00000231290	1	0.167125	1	0.0202967	1	0.029382
APEH	ENSG00000164062	1	-0.0334854	1	-0.0163079	0.888484	-0.112819
APEX1	ENSG00000100823	0.557992	-0.287318	1	-0.0651503	0.904853	-0.126583
APH1A	ENSG00000117362	1	-0.00749918	1	-0.0237727	0.934708	0.0967053
APH1B	ENSG00000138613	1	-0.00455373	1	0.0584256	0.995677	-0.0483135
API5	ENSG00000166181	1	0.060035	1	0.069867	0.950315	-0.101242
APIP	ENSG00000149089	1	0.0999505	1	0.000559809	0.925834	-0.128304
APLF	ENSG00000169621	1	-0.1097	1	-0.049496	0.985517	-0.0586378
APLP2	ENSG00000084234	1	-0.0688983	0.785612	-0.259658	0.971145	-0.0660012
APMAP	ENSG00000101474	0.941506	0.151846	1	0.00579108	0.942276	0.0944053
APOA2	ENSG00000158874	1	-0.138183	1	-0.0692217	0.984509	-0.0784345
APOBEC3A	ENSG00000128383	0.62932	0.441448	1	0.120885	0.736084	0.35575
APOBEC3B	ENSG00000179750	1	-0.131675	1	-0.158084	1	0.0926911
APOBEC3C	ENSG00000244509	1	0.0583441	1	0.0215378	0.950315	0.0946268
APOBEC3D	ENSG00000243811	0.975046	0.260744	1	0.137098	1	0.0223831
APOBEC3F	ENSG00000128394	1	0.0433317	1	0.168681	1	-0.00451091
APOBEC3G	ENSG00000239713	1	0.077073	1	0.0819507	0.999161	-0.0421649
APOBR	ENSG00000184730	1	-0.0581297	1	0.0246468	0.998684	-0.0277893
APOC1	ENSG00000130208	1	0.015561	1	0.06471	0.950835	0.0620902
APOE	ENSG00000130203	1	0.153501	1	0.0647637	0.950315	0.196761
APOL1	ENSG00000100342	1	0.140947	1	0.128567	1	0.00763091
APOL2	ENSG00000128335	1	0.110249	1	0.159439	0.998684	-0.0573219
APOL3	ENSG00000128284	1	0.103461	1	0.146746	1	-0.0121385
APOL4	ENSG00000100336	1	0.151719	1	0.106335	0.86163	-0.152395
APOL6	ENSG00000221963	1	0.233094	1	0.0893229	1	-0.00210584
APOLD1	ENSG00000178878	1	-0.0523996	1	0.171327	1	-0.0190527
APP	ENSG00000142192	1	0.00906775	1	-0.0778016	0.99137	0.0409759
APPBP2	ENSG00000062725	1	0.051317	1	0.0827361	1	-0.0253711
APPL1	ENSG00000157500	1	0.0253294	1	-0.0203765	1	-0.0144624
APPL2	ENSG00000136044	1	-0.100647	1	-0.0502798	1	0.0177351
APRT	ENSG00000198931	0.921428	-0.143985	1	-0.127309	0.999477	0.0228171
APTR	ENSG00000214293	1	0.213242	1	0.20893	0.999512	0.0439002
APTX	ENSG00000137074	1	0.0282783	1	0.0143725	1	-0.00643523
AQP3	ENSG00000165272	1	-0.212608	1	-0.348252	0.709074	-0.364097
AQP9	ENSG00000103569	0.869935	0.370008	1	-0.232641	0.994208	-0.0558047
AQR	ENSG00000021776	1	0.067689	1	-0.00890705	1	-0.00470757
ARAP1	ENSG00000186635	1	0.0253568	1	-0.0673777	1	-0.0145269
ARAP2	ENSG00000047365	0.946152	0.269587	1	0.0866749	0.993684	0.0628249
ARAP3	ENSG00000120318	0.864606	-0.223668	1	-0.193667	0.903062	-0.14425
ARC	ENSG00000198576	1	-0.217429	1	-0.139325	0.991008	0.108648
ARCN1	ENSG00000095139	1	0.123778	1	0.0496307	0.977326	-0.0737707
AREG	ENSG00000109321	1	-0.153971	1	-0.237132	0.0604107	-0.5054
AREL1	ENSG00000119682	1	0.0807294	1	-0.0396825	0.901847	0.0877704
ARF1	ENSG00000143761	1	0.0578029	1	-0.100623	0.904853	0.162187
ARF3	ENSG00000134287	1	-0.0248131	1	-0.070026	1	-0.0133825
ARF4	ENSG00000168374	1	0.00802943	1	-0.114228	1	-0.00517593
ARF4-AS1	ENSG00000272146	0.941506	0.269901	1	0.259268	0.576801	0.415792
ARF5	ENSG00000004059	1	-0.00859648	1	-0.00478692	0.954127	0.0804532
ARF6	ENSG00000165527	1	0.0608351	1	0.0167591	0.558099	0.397179
ARFGAP1	ENSG00000101199	1	0.0912257	1	-0.0142643	0.958583	0.0619697
ARFGAP2	ENSG00000149182	1	0.0128498	1	-0.0369006	0.920596	0.0628034
ARFGAP3	ENSG00000242247	1	0.0381385	1	-0.188776	0.998684	0.0429316
ARFGEF1	ENSG00000066777	0.983558	0.0900088	1	0.0165464	0.901847	-0.078679
ARFGEF2	ENSG00000124198	1	-0.0988445	1	-0.14568	0.950315	0.120426
ARFIP1	ENSG00000164144	1	0.136281	1	0.192743	1	-0.0125453
ARFIP2	ENSG00000132254	1	-0.0853702	1	-0.118376	0.838662	-0.133067
ARFRP1	ENSG00000101246	1	-0.0176241	1	-0.0642343	0.882348	-0.147354
ARG1	ENSG00000118520	1	0.059266	1	-0.140258	1	0.00653415
ARGLU1	ENSG00000134884	1	-0.0364317	1	0.00290644	1	0.0105203
ARHGAP1	ENSG00000175220	0.898933	0.130172	1	0.0190799	0.954127	0.066783
ARHGAP10	ENSG00000071205	1	0.0898888	1	0.0633102	0.904853	0.148036
ARHGAP11A	ENSG00000198826	1	0.0505126	1	-0.0675977	0.948672	-0.171105
ARHGAP11B	ENSG00000284906	1	0.154094	1	0.00173719	1	0.0253875
ARHGAP11B	ENSG00000285077	1	-0.105981	1	-0.0988322	0.965914	-0.132287
ARHGAP12	ENSG00000165322	1	-0.0603737	1	-0.208328	0.91065	-0.161902
ARHGAP15	ENSG00000075884	0.99633	-0.0996373	1	-0.0392997	0.59098	-0.179907
ARHGAP17	ENSG00000140750	1	-0.114323	1	0.0319977	0.838662	-0.223879
ARHGAP18	ENSG00000146376	0.85938	0.259437	1	0.169679	1	0.000180329
ARHGAP19	ENSG00000213390	1	0.054233	1	0.035257	0.93515	-0.10961
ARHGAP19-SLIT1	ENSG00000269891	1	-0.130075	1	-0.0935108	0.838662	-0.18067
ARHGAP21	ENSG00000107863	1	-0.0804918	1	-0.0900416	0.89196	0.186644
ARHGAP22	ENSG00000128805	1	0.0201288	1	0.230082	0.930176	0.1695
ARHGAP23	ENSG00000275832	1	0.177431	1	0.156936	0.613186	0.366787
ARHGAP24	ENSG00000138639	1	0.203762	1	0.190606	0.775955	-0.273746
ARHGAP25	ENSG00000163219	1	0.074933	1	0.119951	1	0.0318354
ARHGAP26	ENSG00000145819	1	0.0614608	1	-0.086944	0.962492	-0.0622056
ARHGAP26-IT1	ENSG00000230789	1	0.0224459	1	-0.132142	0.98914	-0.0796809
ARHGAP27	ENSG00000159314	0.89225	0.26281	1	0.232704	0.901847	0.150248
ARHGAP27P1-BPTFP1-KPNA2P3	ENSG00000215769	1	-0.0289865	1	0.00601792	0.97202	0.0614804
ARHGAP29	ENSG00000137962	0.884626	0.377338	1	0.424886	0.966005	-0.0961694
ARHGAP30	ENSG00000186517	1	0.0440587	1	0.0172051	0.993002	-0.0360685
ARHGAP31	ENSG00000031081	1	0.069709	1	0.0462317	0.971145	0.0914149
ARHGAP31-AS1	ENSG00000241155	1	-0.125466	1	0.0097695	0.965914	-0.103887
ARHGAP32	ENSG00000134909	0.686593	-0.250883	1	-0.236739	0.815164	-0.179494
ARHGAP33	ENSG00000004777	0.36046	-0.418455	1	-0.129288	1	0.011942
ARHGAP35	ENSG00000160007	1	-0.0318323	1	-0.073637	0.928654	-0.0586061
ARHGAP45	ENSG00000180448	1	-0.0253088	1	-0.0902597	1	0.00814821
ARHGAP5	ENSG00000100852	1	-0.0117916	1	-0.0306766	1	-0.021112
ARHGAP9	ENSG00000123329	1	-0.0549649	1	-0.11488	0.91208	-0.124258
ARHGDIA	ENSG00000141522	1	0.0772339	1	-0.120808	0.895213	0.178625
ARHGDIB	ENSG00000111348	1	0.0699965	1	-0.0113014	1	0.00250945
ARHGEF1	ENSG00000076928	1	-0.0152092	1	-0.0749065	0.968807	0.0564553
ARHGEF10L	ENSG00000074964	1	-0.134106	1	-0.0290727	1	-0.0106411
ARHGEF11	ENSG00000132694	0.898933	0.104321	1	0.00499145	0.984509	0.0343472
ARHGEF12	ENSG00000196914	0.952306	-0.195545	1	-0.122608	0.767709	-0.235344
ARHGEF17	ENSG00000110237	1	0.0341352	1	-0.0200056	0.905379	0.258738
ARHGEF18	ENSG00000104880	1	0.0867768	1	0.0721652	0.98817	-0.0521728
ARHGEF18	ENSG00000268861	1	0.0282921	1	0.0455781	0.991008	-0.0746168
ARHGEF19	ENSG00000142632	1	-0.128717	1	-0.119554	0.904853	-0.177276
ARHGEF2	ENSG00000116584	1	-0.0211415	1	0.0399591	0.401274	0.248773
ARHGEF28	ENSG00000214944	0.476492	0.370426	1	0.21894	0.904853	0.0940606
ARHGEF3	ENSG00000163947	1	0.0251453	1	-0.0126429	0.996562	-0.0507487
ARHGEF33	ENSG00000214694	1	0.122853	1	-0.049442	0.987745	0.0597529
ARHGEF4	ENSG00000136002	1	0.186561	1	0.101121	0.983484	0.0853767
ARHGEF40	ENSG00000165801	0.658419	-0.273364	1	-0.265899	0.838662	-0.171589
ARHGEF7	ENSG00000102606	1	0.0516822	1	-0.00302756	0.882502	0.0916458
ARID1A	ENSG00000117713	1	0.0297945	1	0.0180313	0.92033	0.0529704
ARID1B	ENSG00000049618	0.884626	-0.0745823	1	-0.023286	0.558608	-0.102883
ARID2	ENSG00000189079	1	-0.0037619	1	-0.0564273	0.994208	-0.0261194
ARID3A	ENSG00000116017	1	0.0432934	1	-0.0295285	0.971654	-0.0683994
ARID3B	ENSG00000179361	1	-0.0929984	1	-0.173046	0.596919	0.463353
ARID4A	ENSG00000032219	1	0.0076995	1	0.0148325	0.775955	0.225463
ARID4B	ENSG00000054267	1	0.0833128	1	0.0497762	0.667011	0.161828
ARID5A	ENSG00000196843	1	0.117814	1	-0.125831	0.901847	0.230719
ARID5B	ENSG00000150347	0.170449	0.676517	1	0.121098	0.850401	0.242577
ARIH1	ENSG00000166233	1	0.0224542	1	-0.0456232	0.993129	0.0418033
ARIH2	ENSG00000177479	1	0.00648271	1	-0.0533953	0.831229	0.174241
ARL1	ENSG00000120805	1	0.0789267	1	0.0804675	1	-0.00533589
ARL10	ENSG00000175414	1	-0.189006	1	-0.16156	0.906435	-0.207096
ARL11	ENSG00000152213	1	0.144711	1	0.176548	0.984509	0.0860799
ARL13B	ENSG00000169379	0.961973	0.2497	1	0.348713	1	0.0163348
ARL14EP	ENSG00000152219	1	-0.149767	1	-0.0383731	0.760378	-0.270181
ARL15	ENSG00000185305	1	0.0561677	1	0.179261	0.98527	-0.0637505
ARL16	ENSG00000214087	1	-0.0461994	1	0.0564361	0.945221	0.0856516
ARL17A	ENSG00000185829	1	0.216593	1	0.310491	0.979435	0.133372
ARL17A	ENSG00000228696	0.000295404	-0.986496	0.00300507	-0.904796	0.0001787	-1.01247
ARL2	ENSG00000213465	1	-0.018444	1	0.0380815	0.999062	-0.04058
ARL2BP	ENSG00000102931	1	-0.0537322	1	-0.0711999	0.962492	-0.062511
ARL3	ENSG00000138175	1	-0.0157884	1	-0.0673539	0.993002	0.0572299
ARL4A	ENSG00000122644	1	0.111916	1	0.0949204	0.987083	-0.0965039
ARL4C	ENSG00000188042	0.743622	-0.381939	1	-0.363029	0.828162	-0.271747
ARL5A	ENSG00000162980	1	-0.00323501	1	0.154299	1	0.00342751
ARL5B	ENSG00000165997	1	-0.0324289	1	-0.301057	0.554762	-0.440049
ARL5C	ENSG00000141748	1	-0.108804	1	0.0433237	0.968807	-0.113189
ARL6IP1	ENSG00000170540	1	0.0840455	1	0.00603555	0.874131	0.18107
ARL6IP4	ENSG00000182196	1	-0.0533169	1	-0.00583162	0.666268	0.215737
ARL6IP5	ENSG00000144746	1	0.111219	1	0.106514	0.994208	-0.0383434
ARL6IP6	ENSG00000177917	0.988739	0.183568	1	0.134013	0.998684	-0.044468
ARL8A	ENSG00000143862	1	-0.0174836	1	-0.162032	0.775955	0.321002
ARL8B	ENSG00000134108	1	0.0365125	1	-0.0457767	0.998772	-0.0227377
ARMC1	ENSG00000104442	1	0.157938	1	0.219957	0.999477	-0.03914
ARMC10	ENSG00000170632	1	-0.0379494	1	0.0259124	0.980044	-0.0669259
ARMC2	ENSG00000118690	1	0.0150245	1	0.16677	1	-0.0134143
ARMC3	ENSG00000165309	1	0.0675073	1	0.093463	1	0.0250554
ARMC5	ENSG00000140691	1	-0.0382743	1	-0.130648	0.966005	-0.121846
ARMC6	ENSG00000105676	1	0.00750221	1	0.0718552	0.983162	-0.0724734
ARMC7	ENSG00000125449	1	0.043781	1	0.128034	0.986613	0.0842395
ARMC8	ENSG00000114098	1	0.0904183	1	0.00199767	0.930241	0.0946637
ARMH1	ENSG00000198520	1	0.137356	1	0.0618249	0.749	0.207001
ARMH2	ENSG00000260286	0.890974	0.327563	1	0.291821	1	0.016525
ARMH3	ENSG00000120029	0.86911	0.113428	1	0.0526889	1	0.00573
ARMH4	ENSG00000139971	1	-0.0743444	1	-0.319843	0.998684	0.0628762
ARMT1	ENSG00000146476	1	0.186519	1	0.2221	1	0.0116401
ARNT	ENSG00000143437	1	-0.0534372	1	-0.0586473	0.84019	-0.0991578
ARNTL	ENSG00000133794	1	0.124697	1	0.134423	0.513978	0.371533
ARNTL2	ENSG00000029153	0.584283	0.466229	1	0.177817	0.736084	0.334448
ARPC1A	ENSG00000241685	1	0.0933046	1	-0.0623168	0.749	0.164446
ARPC1B	ENSG00000130429	1	0.0832194	1	0.012185	0.88326	0.0958865
ARPC2	ENSG00000163466	1	0.0740889	1	-0.0155852	0.838662	0.152072
ARPC3	ENSG00000111229	1	-0.0265129	1	-0.0104752	0.986372	0.0396318
ARPC4	ENSG00000241553	0.945421	0.0928346	1	0.0606771	0.965914	0.0482983
ARPC4-TTLL3	ENSG00000250151	1	-0.128363	1	-0.0558422	0.984509	-0.0657385
ARPC5	ENSG00000162704	1	0.119952	1	0.0839925	0.901349	-0.127055
ARPC5L	ENSG00000136950	1	0.159752	1	-0.0446688	0.585499	0.432617
ARPIN	ENSG00000242498	1	0.0616656	1	0.235233	0.822269	0.258936
ARPIN-AP3S2	ENSG00000250021	1	-0.128476	1	-0.0434658	1	-0.0183657
ARPP19	ENSG00000128989	1	0.0532183	1	-0.0323947	1	0.00630236
ARPP21	ENSG00000172995	1	0.189165	1	0.130042	0.749	0.324488
ARRB1	ENSG00000137486	1	-0.0260339	1	0.0423574	0.838995	0.123194
ARRB2	ENSG00000141480	1	-0.0585674	1	-0.114218	0.984509	0.067602
ARRDC1	ENSG00000197070	1	-0.00558342	1	0.00882302	0.998684	0.0256928
ARRDC1-AS1	ENSG00000203993	1	0.0428459	1	0.118145	1	0.00388314
ARRDC2	ENSG00000105643	0.975046	-0.188752	1	-0.166261	0.906425	0.15569
ARRDC3	ENSG00000113369	1	0.103276	1	0.187518	0.316379	0.592098
ARRDC3-AS1	ENSG00000281357	1	0.137572	1	0.0775631	1	0.00264762
ARRDC4	ENSG00000140450	1	0.0342736	1	-0.088397	0.888002	0.256729
ARRDC5	ENSG00000205784	1	-0.172385	1	0.0438491	0.932401	-0.160814
ARSA	ENSG00000100299	1	-0.0039238	1	-0.0757106	0.921293	0.0736377
ARSB	ENSG00000113273	1	-0.0123109	1	-0.0605129	1	0.00548982
ARSG	ENSG00000141337	0.616745	-0.236116	1	-0.13096	0.608447	-0.220559
ARSI	ENSG00000183876	1	-0.00993675	1	-0.0109925	0.544126	0.137145
ARSK	ENSG00000164291	1	0.0490206	1	0.13625	0.906435	-0.198167
ARTN	ENSG00000117407	1	0.0666934	1	-0.0460614	1	-0.0125599
ARV1	ENSG00000173409	1	-0.0969108	1	0.0537736	0.966005	-0.125978
ARVCF	ENSG00000099889	1	0.0683665	1	0.254619	0.823378	0.249851
ASAH1	ENSG00000104763	1	-0.066864	1	-0.112515	0.904853	-0.141479
ASAP1	ENSG00000153317	0.814362	0.193245	1	-0.0277293	0.994208	0.0371873
ASAP1-IT2	ENSG00000280543	0.936299	0.261606	1	0.0768714	0.831229	-0.236228
ASAP2	ENSG00000151693	1	0.0668573	1	-0.0976331	1	-0.0129168
ASB1	ENSG00000065802	1	0.106695	1	-0.0108394	0.971145	0.0843093
ASB13	ENSG00000196372	0.655267	-0.233142	1	-0.0866202	0.962492	-0.0826809
ASB16-AS1	ENSG00000267080	1	0.0971841	1	0.226547	0.811043	0.220742
ASB2	ENSG00000100628	1	0.0172905	1	-0.304118	0.951186	-0.152332
ASB3	ENSG00000115239	0.951436	0.103613	1	0.149751	0.426592	0.196856
ASB5	ENSG00000164122	NA	NA	NA	NA	NA	NA
ASB6	ENSG00000148331	1	-0.0897964	1	-0.116229	0.608447	0.387317
ASB7	ENSG00000183475	1	0.00473668	1	0.0239115	0.582191	0.220234
ASB8	ENSG00000177981	1	0.0387516	1	0.135014	0.614986	0.159773
ASCC1	ENSG00000138303	1	-0.0149652	1	0.106544	0.811043	-0.285189
ASCC2	ENSG00000100325	1	-0.00083401	1	-0.00152199	0.904853	0.0743202
ASCC3	ENSG00000112249	1	0.118248	1	0.0597554	0.897918	-0.151869
ASCL2	ENSG00000183734	1	0.0566979	1	0.235782	0.831229	0.195758
ASDURF	ENSG00000286053	1	-0.0178661	1	-0.112458	0.983162	-0.0989762
ASF1A	ENSG00000111875	1	0.159258	1	0.169104	0.98527	0.066331
ASF1B	ENSG00000105011	1	-0.142499	1	-0.139112	1	0.0451371
ASGR1	ENSG00000141505	1	0.0133326	1	-0.0143781	1	-0.00328306
ASGR2	ENSG00000161944	0.187711	0.602107	1	0.297785	0.375432	0.510841
ASH1L	ENSG00000116539	1	0.0440651	1	-0.0482428	0.857542	-0.0619306
ASH1L-AS1	ENSG00000235919	1	-0.00957537	1	0.00551019	0.941076	0.150245
ASH2L	ENSG00000129691	1	0.0928686	1	0.135818	0.995677	-0.0478329
ASIC1	ENSG00000110881	1	-0.100074	1	-0.009552	0.999891	-0.0458855
ASIC3	ENSG00000213199	1	-0.155311	1	-0.0312313	0.998684	0.0539144
ASL	ENSG00000126522	1	-0.0300783	1	-0.0117145	1	-0.00814639
ASNS	ENSG00000070669	1	-0.12689	1	-0.317384	0.6871	-0.382805
ASNSD1	ENSG00000138381	1	-0.0470492	1	0.0224023	0.988576	-0.0434182
ASPDH	ENSG00000204653	1	0.0799732	1	0.0687914	0.930176	0.0627201
ASPG	ENSG00000166183	1	0.0667292	1	-0.0531148	0.891994	-0.1265
ASPH	ENSG00000198363	0.937421	0.290659	1	0.217555	0.991008	0.0780154
ASPHD2	ENSG00000128203	1	0.0324168	1	-0.0620228	1	0.0211243
ASPRV1	ENSG00000244617	0.957205	-0.282982	1	-0.225353	0.802225	-0.313571
ASPSCR1	ENSG00000169696	1	-0.0547245	1	-0.0654375	0.947575	-0.103752
ASRGL1	ENSG00000162174	1	-0.0928292	1	-0.0324691	0.944413	0.138101
ASS1P2	ENSG00000223922	1	-0.0504193	1	0.338867	0.977326	-0.124499
ASTE1	ENSG00000034533	1	-0.0258066	1	0.0374514	0.81663	0.237071
ASTL	ENSG00000188886	1	-0.0302223	1	-0.184633	0.904853	-0.161082
ASXL1	ENSG00000171456	1	-0.030916	1	-0.0719495	0.980499	0.0399845
ASXL2	ENSG00000143970	1	0.143495	1	0.0578038	1	-0.00361048
ATAD1	ENSG00000138138	1	0.0320328	1	0.443227	0.984509	0.102273
ATAD2	ENSG00000156802	1	-0.00238505	1	-0.0509374	0.884338	0.191769
ATAD2B	ENSG00000119778	1	0.0512792	1	-0.0384277	1	-0.00583784
ATAD3A	ENSG00000197785	1	-0.0734666	1	-0.118472	0.952738	-0.0833421
ATAD3B	ENSG00000160072	1	0.0402883	1	0.049357	0.91208	0.085242
ATAD5	ENSG00000176208	0.897361	-0.207172	1	-0.0858438	0.888002	-0.156406
ATE1	ENSG00000107669	1	0.0145155	1	0.0602687	0.950315	-0.0936932
ATF1	ENSG00000123268	1	0.133163	1	0.093928	1	-0.0102455
ATF2	ENSG00000115966	1	0.124432	1	0.134352	1	-0.00841589
ATF3	ENSG00000162772	1	-0.0976658	1	-0.248017	0.838995	-0.24358
ATF4	ENSG00000128272	1	-0.00156881	1	-0.0275491	0.831229	0.267751
ATF5	ENSG00000169136	1	0.216006	1	0.0247978	0.947155	0.166487
ATF6	ENSG00000118217	1	0.0808657	1	-0.0129873	0.860165	-0.0915961
ATF6B	ENSG00000213676	1	0.0769772	1	-0.111026	1	0.0174106
ATF7	ENSG00000170653	1	0.102778	1	0.110186	0.996709	-0.0318504
ATF7-NPFF	ENSG00000267281	1	-0.144611	1	0.0506147	0.980499	-0.0928423
ATF7IP	ENSG00000171681	1	0.0997119	1	0.176055	1	-0.0307706
ATF7IP2	ENSG00000166669	1	-0.108402	1	0.012225	0.831229	-0.190311
ATG10	ENSG00000152348	0.701983	0.324777	0.910494	0.381535	0.878054	0.193577
ATG101	ENSG00000123395	1	-0.10542	1	-0.0689529	0.888484	0.176029
ATG12	ENSG00000145782	1	0.0546667	1	0.0506314	1	0.00784203
ATG13	ENSG00000175224	1	0.0036007	1	-0.104871	0.956069	0.077823
ATG14	ENSG00000126775	1	-0.120278	1	-0.0959132	0.883205	0.215887
ATG16L1	ENSG00000085978	1	-0.169623	1	-0.0501402	0.993129	0.058709
ATG16L2	ENSG00000168010	1	-0.1344	1	-0.00222307	0.965914	-0.106113
ATG2A	ENSG00000110046	1	-0.212549	1	-0.326196	0.98589	-0.0790399
ATG2B	ENSG00000066739	1	0.0754532	1	0.0782896	1	-0.00825384
ATG3	ENSG00000144848	0.958338	0.165447	1	0.0358759	1	-0.019693
ATG4B	ENSG00000168397	0.844263	-0.124006	1	-0.105464	0.966005	0.0535918
ATG4C	ENSG00000125703	1	0.0582737	1	0.267823	0.999512	-0.0499655
ATG4D	ENSG00000130734	1	0.0604463	1	-0.108402	0.576801	0.390774
ATG5	ENSG00000057663	1	-0.0396109	1	-0.0897995	1	-0.0132705
ATG7	ENSG00000197548	1	0.126266	1	0.115319	1	0.00555431
ATG9A	ENSG00000198925	1	0.00626978	1	-0.0117448	0.600276	0.2002
ATIC	ENSG00000138363	1	0.0371865	1	0.0862537	1	-0.0274582
ATL2	ENSG00000119787	0.838288	-0.260489	1	-0.248724	0.966005	-0.104774
ATL3	ENSG00000184743	1	0.0950989	1	0.032282	0.895213	-0.134713
ATM	ENSG00000149311	1	-0.0446033	1	0.0340063	0.888484	-0.16439
ATMIN	ENSG00000166454	1	0.0177879	1	-0.019379	0.974705	0.0675264
ATN1	ENSG00000111676	0.104198	-0.451452	0.690098	-0.382464	0.865226	-0.163811
ATOH8	ENSG00000168874	1	-0.0915715	1	-0.153148	0.729849	-0.243147
ATOX1	ENSG00000177556	1	0.0502368	1	0.061331	0.977326	0.0682321
ATP10A	ENSG00000206190	0.951634	0.269617	1	0.0404899	0.737842	0.363595
ATP10D	ENSG00000145246	1	0.142861	1	0.148373	1	-0.0170459
ATP11A	ENSG00000068650	1	0.0944968	1	-0.0456057	0.991147	-0.0337229
ATP11B	ENSG00000058063	1	0.0282797	1	-0.131106	0.98527	0.0814751
ATP13A1	ENSG00000105726	1	0.162596	1	-0.00235079	0.987453	0.0618265
ATP13A2	ENSG00000159363	1	0.0622203	1	-0.00338581	0.991008	0.0478835
ATP13A3	ENSG00000133657	1	-0.0233243	1	-0.260192	0.971145	0.166844
ATP13A4	ENSG00000127249	1	-0.132013	1	-0.118759	0.977722	-0.154837
ATP1A1	ENSG00000163399	1	0.01746	1	-0.234297	0.994208	-0.0471094
ATP1A1-AS1	ENSG00000203865	1	0.0484682	1	0.00169939	0.976272	0.130301
ATP1A3	ENSG00000105409	1	0.049536	1	0.0286878	0.973511	0.139938
ATP1A4	ENSG00000132681	1	0.0513947	1	0.00414461	0.985517	0.00890541
ATP1B1	ENSG00000143153	0.695989	-0.419806	1	-0.246536	0.998684	0.0889812
ATP1B3	ENSG00000069849	1	-0.0594942	1	-0.164449	0.86163	-0.220936
ATP23	ENSG00000166896	1	-0.00671656	1	0.171563	0.846495	0.0852023
ATP2A1	ENSG00000196296	1	-0.0261394	1	0.219037	0.337447	0.557911
ATP2A2	ENSG00000174437	1	0.0177893	1	-0.128099	0.947575	0.138541
ATP2A3	ENSG00000074370	1	-0.0237512	1	-0.197135	0.992259	0.054319
ATP2B1	ENSG00000070961	1	-0.223736	1	-0.422329	0.966005	-0.13583
ATP2B1-AS1	ENSG00000271614	0.993082	0.245753	1	0.12761	1	0.0222535
ATP2B4	ENSG00000058668	1	0.132866	1	-0.0382244	0.91208	-0.142025
ATP2C1	ENSG00000017260	1	0.0833931	1	0.021289	1	-0.00218969
ATP2C2	ENSG00000064270	0.997587	-0.1923	1	-0.194635	0.775955	0.338099
ATP5F1A	ENSG00000152234	1	-0.0508191	1	-0.00865583	0.991008	-0.0325491
ATP5F1B	ENSG00000110955	1	-0.0287769	1	-0.101314	0.950315	-0.0841818
ATP5F1C	ENSG00000165629	1	-0.0348733	1	-0.00820063	0.89196	-0.0854075
ATP5F1D	ENSG00000099624	0.7395	-0.213268	1	-0.175125	1	-0.0103816
ATP5F1E	ENSG00000124172	1	-0.118462	1	0.0301455	1	0.0213398
ATP5IF1	ENSG00000130770	1	-0.0917366	1	0.0646684	0.984509	0.139662
ATP5MC1	ENSG00000159199	0.921428	-0.179657	1	-0.0387842	1	-0.000218024
ATP5MC2	ENSG00000135390	0.658419	-0.168982	1	-0.0448879	1	0.00887756
ATP5MC3	ENSG00000154518	0.941506	-0.1156	1	-0.0652503	0.980044	-0.0464925
ATP5MD	ENSG00000173915	1	0.0303316	1	0.131289	0.991008	-0.0582543
ATP5ME	ENSG00000169020	0.946152	-0.217113	1	-0.0748166	1	-0.0261797
ATP5MF	ENSG00000241468	1	-0.114574	1	-0.0268022	0.998684	-0.0314045
ATP5MF-PTCD1	ENSG00000248919	0.939679	-0.298424	1	0.186569	0.966005	0.143212
ATP5MG	ENSG00000167283	0.959857	-0.136512	1	-0.058671	1	0.0173725
ATP5MGL	ENSG00000249222	1	0.0569019	1	0.279284	0.90707	0.208317
ATP5MPL	ENSG00000156411	1	-0.0916971	1	-0.0182574	1	0.00199376
ATP5PB	ENSG00000116459	1	-0.0516968	1	-0.0688773	0.850401	-0.0872369
ATP5PBP1	ENSG00000224451	1	0.0210609	1	-0.0826127	0.887556	0.231897
ATP5PD	ENSG00000167863	1	0.0192914	1	0.0311395	0.97211	-0.0576231
ATP5PF	ENSG00000154723	1	-0.0523499	1	0.0383944	1	0.0261568
ATP5PO	ENSG00000241837	1	-0.0774033	1	-0.0493447	0.990275	-0.0453285
ATP6V0A1	ENSG00000033627	1	-0.0212803	1	-0.0659573	0.901847	0.138224
ATP6V0A2	ENSG00000185344	1	-0.00971969	1	-0.00647075	0.838662	-0.102676
ATP6V0B	ENSG00000117410	1	-0.0387721	1	-0.0490874	0.888484	0.157998
ATP6V0C	ENSG00000185883	1	-0.00892281	1	-0.119211	0.838662	0.208634
ATP6V0D1	ENSG00000159720	1	-0.0222799	1	-0.160815	0.998684	-0.0341079
ATP6V0D2	ENSG00000147614	NA	NA	NA	NA	NA	NA
ATP6V0E1	ENSG00000113732	1	0.105004	1	0.0355168	0.987745	-0.0521522
ATP6V0E2	ENSG00000171130	1	-0.034114	1	-0.0823197	1	0.0125688
ATP6V1A	ENSG00000114573	1	0.128665	1	0.0837045	0.918897	-0.140117
ATP6V1B2	ENSG00000147416	0.951534	0.184381	1	0.243836	0.977429	0.0809658
ATP6V1C1	ENSG00000155097	1	0.197331	1	0.137224	0.984509	-0.0833946
ATP6V1D	ENSG00000100554	1	0.048473	1	-0.0399173	0.998684	-0.0264631
ATP6V1E1	ENSG00000131100	1	0.135451	1	0.0835006	1	0.0142778
ATP6V1E2	ENSG00000250565	1	0.148993	1	0.0755641	0.984509	-0.0746483
ATP6V1F	ENSG00000128524	1	-0.122267	1	-0.115996	0.97202	0.0894938
ATP6V1FNB	ENSG00000272899	1	-0.0411719	1	-0.0752002	1	0.0460667
ATP6V1G1	ENSG00000136888	1	-0.033846	1	-0.0626573	0.971145	0.0804023
ATP6V1G1P4	ENSG00000233343	1	0.00907213	1	0.00963957	0.998772	-0.0274493
ATP6V1H	ENSG00000047249	0.717495	0.16414	1	0.0650084	0.89196	0.095804
ATP7B	ENSG00000123191	1	0.242002	1	0.108953	0.999512	-0.00524056
ATP8A1	ENSG00000124406	1	-0.00379017	1	0.00663948	0.998684	-0.0252145
ATP8B2	ENSG00000143515	0.973611	-0.239293	1	-0.250111	0.824668	-0.268919
ATP8B3	ENSG00000130270	0.415973	0.317012	1	0.209932	0.0716615	0.45567
ATP8B4	ENSG00000104043	1	0.154931	1	0.12613	1	0.01504
ATP9B	ENSG00000166377	1	-0.104972	1	-0.208905	0.866812	-0.15422
ATPAF1	ENSG00000123472	1	-0.0111781	1	0.00403223	0.911619	-0.11247
ATPAF2	ENSG00000171953	1	-0.0644495	1	-0.0480425	0.904853	0.0927182
ATPSCKMT	ENSG00000150756	1	0.190084	1	0.221109	0.986613	0.073388
ATR	ENSG00000175054	1	0.0296157	1	0.0601424	0.958583	-0.092231
ATRAID	ENSG00000138085	0.614907	-0.182213	1	-0.120211	0.956037	-0.0648189
ATRIP	ENSG00000164053	1	0.121947	1	0.188035	0.954912	0.101833
ATRN	ENSG00000088812	1	-0.0584333	1	-0.0237069	0.888484	-0.135606
ATXN1	ENSG00000124788	0.946152	0.115262	1	-0.0450979	0.947665	-0.0698413
ATXN10	ENSG00000130638	1	-0.0486599	1	-0.0420223	0.99003	-0.0251687
ATXN1L	ENSG00000224470	1	-0.0394987	1	-0.169356	0.930176	0.178549
ATXN2	ENSG00000204842	1	0.0479997	1	0.0842695	0.987453	-0.0747548
ATXN2-AS	ENSG00000258099	1	-0.0148746	1	-0.107423	0.831229	-0.19246
ATXN2L	ENSG00000168488	1	-0.0804515	1	-0.151102	0.831229	0.18516
ATXN3	ENSG00000066427	1	0.137656	1	0.0697581	0.994208	-0.0676281
ATXN7	ENSG00000163635	1	0.0220449	1	-0.143565	0.937081	-0.101948
ATXN7L1	ENSG00000146776	1	0.125102	1	0.184727	1	0.0180667
ATXN7L2	ENSG00000162650	1	-0.173193	1	-0.213849	0.952212	-0.129554
ATXN7L3	ENSG00000087152	1	0.0121401	1	-0.0797151	0.904853	0.138889
ATXN7L3B	ENSG00000253719	1	0.0176981	1	0.0124809	1	-0.00163581
AUH	ENSG00000148090	0.935778	-0.195883	1	-0.113019	0.961111	-0.103235
AUNIP	ENSG00000127423	1	-0.10068	1	-0.211323	1	0.00221284
AUP1	ENSG00000115307	1	-0.0504943	1	-0.0995038	0.947155	0.0731932
AURKA	ENSG00000087586	0.960885	0.219086	1	0.0106918	0.895213	0.190185
AURKAIP1	ENSG00000175756	1	-0.00613595	1	-0.0773314	0.999072	0.0267421
AURKB	ENSG00000178999	0.951634	0.261252	1	0.285684	0.613186	0.419179
AURKC	ENSG00000105146	1	-0.0485224	1	-0.114857	0.998684	-0.0454284
AUTS2	ENSG00000158321	1	-0.168694	1	-0.121481	0.994208	0.0772283
AVEN	ENSG00000169857	0.389876	-0.312079	1	-0.176078	0.387557	-0.323846
AVIL	ENSG00000135407	1	0.106821	1	0.0929496	1	-0.0344026
AVL9	ENSG00000105778	1	0.115691	1	0.167495	1	-0.00110048
AVPI1	ENSG00000119986	1	-0.0865648	1	-0.257595	1	0.0270357
AXDND1	ENSG00000162779	0.990389	-0.236909	1	-0.266358	0.952738	-0.166761
AXIN1	ENSG00000103126	1	-0.020799	1	-0.152612	0.998684	0.0301086
AXL	ENSG00000167601	1	0.0999944	1	-0.0204398	0.980236	0.0954806
AZI2	ENSG00000163512	1	0.141692	1	0.152399	0.919278	-0.137059
AZIN1	ENSG00000155096	1	-0.0134269	1	-0.128339	0.987745	-0.0592803
AZU1	ENSG00000172232	1	-0.0410926	1	0.129662	1	-0.0211004
B2M	ENSG00000166710	1	0.0532383	1	0.00236221	0.998684	0.0356123
B3GALNT1	ENSG00000169255	1	-0.104917	1	-0.312332	1	0.0313091
B3GALNT2	ENSG00000162885	1	0.138083	1	0.0358719	0.932051	-0.171394
B3GALT4	ENSG00000235863	1	0.131467	1	0.214301	0.983162	0.0356224
B3GALT6	ENSG00000176022	1	-0.1445	1	-0.106386	0.555548	-0.279427
B3GAT3	ENSG00000149541	1	0.0250881	1	0.0102372	0.91208	0.0857615
B3GLCT	ENSG00000187676	0.800931	-0.34152	1	-0.289623	0.991008	-0.0646304
B3GNT2	ENSG00000170340	1	-0.00402234	1	-0.0725435	0.973511	0.135061
B3GNT5	ENSG00000176597	0.923178	-0.30686	1	-0.390901	0.998684	-0.039178
B3GNT8	ENSG00000177191	1	0.121428	1	0.15101	0.98527	0.10156
B3GNTL1	ENSG00000175711	1	0.0896861	1	0.11642	0.992092	0.0610025
B4GALT1	ENSG00000086062	1	-0.104714	1	-0.256772	0.97936	0.131331
B4GALT2	ENSG00000117411	1	0.0205132	1	0.0859152	0.980044	0.13716
B4GALT3	ENSG00000158850	1	-0.102611	1	-0.12395	0.747074	0.236095
B4GALT4	ENSG00000121578	1	-0.0719105	1	-0.17622	0.96219	-0.108822
B4GALT5	ENSG00000158470	0.802141	0.3321	1	-0.072872	0.979435	0.102913
B4GALT6	ENSG00000118276	1	0.00771649	1	0.0164769	0.823378	-0.272375
B4GALT7	ENSG00000027847	1	-0.0720634	1	-0.0749914	1	0.0156452
B4GAT1	ENSG00000174684	0.801405	-0.329185	1	-0.381298	0.751103	-0.303475
B9D1	ENSG00000108641	1	0.211075	1	0.147815	0.98527	0.0862398
B9D2	ENSG00000123810	1	-0.135442	1	0.0299655	0.98817	-0.0698702
BAALC	ENSG00000164929	1	-0.0146474	1	-0.00825284	1	-0.00100305
BABAM1	ENSG00000105393	1	0.0412287	1	0.022809	0.950315	0.0636366
BABAM2	ENSG00000158019	1	0.0169984	1	0.0443823	0.891598	-0.0832931
BACE1	ENSG00000186318	1	-0.150693	1	-0.00536774	0.979435	-0.107475
BACH1	ENSG00000156273	1	0.138316	1	-0.0647089	1	0.00648434
BACH1-IT3	ENSG00000234293	1	-0.0309511	1	-0.00424557	0.930107	-0.170726
BACH2	ENSG00000112182	1	0.246735	1	-0.115558	0.983162	-0.120575
BAD	ENSG00000002330	1	-0.0580783	1	-0.158336	0.945983	0.130159
BAG1	ENSG00000107262	1	-0.0237404	1	-0.0226786	0.749053	0.193606
BAG3	ENSG00000151929	1	-0.0541464	1	-0.104407	0.615793	0.448593
BAG4	ENSG00000156735	1	0.0185654	1	0.0439924	0.750887	0.239953
BAG5	ENSG00000166170	1	-0.0532599	1	-0.0672108	0.942268	0.127438
BAG6	ENSG00000204463	1	0.0046313	1	-0.0514271	0.99523	-0.046317
BAHCC1	ENSG00000266074	1	0.011618	1	-0.0225298	0.979435	0.0635991
BAHD1	ENSG00000140320	1	-0.00794653	1	0.017636	0.564128	0.217494
BAIAP2	ENSG00000175866	0.0569566	-0.573206	0.654918	-0.464553	0.652868	-0.304188
BAIAP2-DT	ENSG00000226137	0.868103	-0.275021	1	-0.210616	0.731193	-0.288479
BAIAP3	ENSG00000007516	0.99633	-0.213287	1	-0.282516	0.952738	-0.111697
BAK1	ENSG00000030110	0.89225	0.177451	1	0.213488	0.194737	0.35433
BANF1	ENSG00000175334	0.939679	-0.15869	1	-0.0976252	0.838662	-0.148455
BANK1	ENSG00000153064	1	-0.0413303	1	-0.14312	0.908216	-0.183494
BANP	ENSG00000172530	1	-0.0653223	1	-0.10646	0.88326	-0.178739
BAP1	ENSG00000163930	1	-0.0448578	1	-0.167048	0.945221	0.126174
BARD1	ENSG00000138376	0.74941	0.308991	1	0.103179	0.729849	0.279838
BASP1	ENSG00000176788	1	-0.0577677	1	-0.37274	0.878106	-0.215756
BASP1-AS1	ENSG00000215196	0.725689	-0.397151	1	-0.415324	0.414732	-0.526402
BATF	ENSG00000156127	0.743622	0.335322	1	0.111784	0.904853	0.176923
BATF2	ENSG00000168062	0.960885	0.269036	1	0.165362	0.965914	0.135119
BATF3	ENSG00000123685	1	-0.126079	1	-0.244574	0.89196	-0.195979
BAX	ENSG00000087088	1	0.0844819	1	0.0318439	0.766657	0.157547
BAZ1A	ENSG00000198604	0.690133	0.27995	1	0.135866	0.998772	-0.0348758
BAZ1B	ENSG00000009954	0.941506	0.112054	1	0.0591516	0.655307	0.152853
BAZ2A	ENSG00000076108	1	-0.00563441	1	-0.140625	0.950315	0.138524
BAZ2B	ENSG00000123636	1	-0.0583707	1	-0.116686	0.50112	-0.235539
BAZ2B	ENSG00000226266	1	0.129941	1	0.0786083	1	-0.0402729
BBC3	ENSG00000105327	1	0.0414534	1	0.18589	0.840736	0.219828
BBIP1	ENSG00000214413	1	0.0286552	1	-0.0282623	0.775955	-0.17852
BBS1	ENSG00000174483	1	0.0766039	1	-0.0684715	1	-0.0343884
BBS10	ENSG00000179941	1	0.181424	1	0.368201	0.993684	0.0739779
BBS2	ENSG00000125124	1	0.0910067	1	0.175535	0.988608	-0.0617603
BBS4	ENSG00000140463	1	-0.0241746	1	0.0732054	1	0.031597
BBS7	ENSG00000138686	1	0.169906	1	0.106961	0.999072	-0.0485195
BBS9	ENSG00000122507	1	-0.1981	1	-0.246858	0.629313	-0.354198
BBX	ENSG00000114439	1	0.109559	1	-0.0435926	0.98527	-0.05207
BCAM	ENSG00000187244	0.538382	0.280229	0.90089	0.292994	0.555548	0.289438
BCAP29	ENSG00000075790	1	0.0732829	1	0.0696066	1	-0.021167
BCAR3	ENSG00000137936	1	-0.0570368	1	-0.127419	0.340892	0.692801
BCAS2	ENSG00000116752	1	-0.126431	1	-0.101922	0.96219	-0.11057
BCAS3	ENSG00000141376	1	0.127758	1	0.0445599	0.984509	-0.0643931
BCAS4	ENSG00000124243	0.961224	-0.239387	1	-0.343095	0.772113	-0.296798
BCAT1	ENSG00000060982	1	0.230295	1	0.311147	1	-0.0302037
BCAT2	ENSG00000105552	0.980906	-0.156818	1	0.00985119	0.979435	-0.073935
BCCIP	ENSG00000107949	1	-0.0446552	1	0.0322341	0.994208	-0.0328944
BCDIN3D	ENSG00000186666	0.761502	0.300861	1	0.207469	0.600276	0.334636
BCKDHA	ENSG00000248098	1	-0.104653	1	0.00830409	1	0.0213163
BCKDHB	ENSG00000083123	1	-0.101417	1	-0.0433043	0.979435	-0.106665
BCKDK	ENSG00000103507	1	0.0497606	1	-0.0599752	0.91208	0.092709
BCL10	ENSG00000142867	1	0.0922984	1	-0.027209	0.971145	0.083186
BCL11A	ENSG00000119866	1	-0.185211	1	0.034107	0.998684	0.0429946
BCL11B	ENSG00000127152	0.538382	-0.502016	0.785612	-0.554835	0.536029	-0.485216
BCL2	ENSG00000171791	1	-0.0803048	0.854735	-0.40599	0.319007	-0.456469
BCL2A1	ENSG00000140379	1	0.178558	1	-0.166168	1	-0.0105196
BCL2L1	ENSG00000171552	1	0.109874	1	0.049894	0.337447	0.321499
BCL2L11	ENSG00000153094	1	0.0797512	1	-0.182605	0.950315	0.144617
BCL2L12	ENSG00000126453	0.974837	-0.216419	1	0.177092	0.998684	-0.0454258
BCL2L13	ENSG00000099968	1	0.0824594	1	0.0733326	1	-0.014611
BCL2L15	ENSG00000188761	1	-0.214273	1	-0.0885953	0.986372	-0.0851312
BCL2L2	ENSG00000129473	0.898575	-0.202683	1	-0.0335436	0.955587	0.103286
BCL2L2-PABPN1	ENSG00000258643	1	-0.168808	1	-0.347238	0.904853	-0.212872
BCL3	ENSG00000069399	1	0.139995	1	-0.211385	0.950315	0.190335
BCL6	ENSG00000113916	1	0.00765572	1	-0.167279	0.993684	0.076721
BCL7A	ENSG00000110987	1	0.0642133	1	-0.0737486	0.799383	0.323687
BCL7B	ENSG00000106635	1	-0.106335	1	-0.279484	0.964791	0.170155
BCL7C	ENSG00000099385	0.939679	-0.197417	1	-0.0770126	0.808287	0.201683
BCL9	ENSG00000116128	1	-0.139386	1	-0.167087	0.816271	0.303065
BCL9L	ENSG00000186174	1	-0.132236	1	-0.224969	0.957174	0.116174
BCLAF1	ENSG00000029363	1	-0.120948	1	-0.219351	0.984509	-0.0880381
BCO2	ENSG00000197580	1	0.0704913	1	0.0216599	1	-0.0156778
BCR	ENSG00000186716	1	0.011045	1	-0.110258	1	-0.0111158
BCS1L	ENSG00000074582	1	0.014898	1	0.0629953	0.993684	-0.0681914
BCYRN1	ENSG00000236824	1	-0.0536308	1	-0.163696	0.983546	-0.0939509
BDH1	ENSG00000161267	0.950464	0.203519	1	0.212614	0.901349	-0.167843
BDH2	ENSG00000164039	1	-0.0172112	1	0.0634348	0.998684	0.0382301
BDNF-AS	ENSG00000245573	1	0.0763425	1	-0.00685672	0.950315	0.176606
BDP1	ENSG00000145734	1	0.086746	1	0.153915	0.969183	0.0863908
BEAN1-AS1	ENSG00000261656	1	0.147792	1	0.120587	0.928561	0.189417
BECN1	ENSG00000126581	1	-0.000685636	1	-0.0524671	0.98527	-0.0345225
BEGAIN	ENSG00000183092	1	-0.159925	1	-0.184229	0.901349	0.256591
BEND3	ENSG00000178409	1	-0.146916	1	-0.312401	1	-0.0293904
BEST1	ENSG00000167995	1	-0.0208398	1	-0.101574	0.509933	-0.336965
BET1	ENSG00000105829	1	0.150145	1	0.231257	0.986764	0.093404
BET1L	ENSG00000177951	1	-0.0194823	1	-0.113371	1	-0.0180015
BFAR	ENSG00000103429	1	0.13367	1	0.2988	0.698383	0.344748
BGLAP	ENSG00000242252	1	-0.0279938	1	-0.105284	0.97202	-0.134379
BHLHE40	ENSG00000134107	1	0.0193398	1	-0.235741	0.719152	0.403677
BHLHE41	ENSG00000123095	1	0.100397	1	0.022738	1	0.00358929
BICD1	ENSG00000151746	1	-0.0654135	1	-0.037119	0.968061	-0.125589
BICD2	ENSG00000185963	0.937169	-0.102617	1	-0.117209	0.986764	-0.0315081
BICRA	ENSG00000063169	1	-0.0239863	1	-0.158835	0.831229	0.232466
BICRAL	ENSG00000112624	1	0.0523808	1	0.0227661	0.914338	-0.104098
BID	ENSG00000015475	1	-0.0558177	1	-0.235473	0.984509	0.0978459
BIN1	ENSG00000136717	1	0.0781317	1	-0.0995172	0.70768	0.399564
BIN2	ENSG00000110934	1	0.0954325	1	0.0530222	1	-0.0097338
BIN3	ENSG00000147439	1	-0.150879	1	-0.363622	0.994208	-0.056414
BIRC2	ENSG00000110330	1	0.0230122	1	-0.070785	1	-0.0072683
BIRC3	ENSG00000023445	1	0.157133	1	-0.0889746	0.971145	-0.144147
BIRC6	ENSG00000115760	1	0.0534364	1	-0.0457639	0.977722	0.0427796
BISPR	ENSG00000282851	1	0.150331	1	0.142147	0.617032	0.289181
BIVM	ENSG00000134897	1	0.0470048	1	-0.0283572	0.984737	-0.0858632
BLACE	ENSG00000204960	1	-0.00995952	1	-0.0305839	0.868227	-0.125807
BLCAP	ENSG00000166619	1	-0.0832908	1	-0.0413787	0.904853	0.0834655
BLK	ENSG00000136573	1	0.053995	1	-0.0555448	0.9914	-0.0674014
BLM	ENSG00000197299	0.778065	0.373417	0.910494	0.475849	0.884094	0.231582
BLMH	ENSG00000108578	1	-0.062811	1	-0.060795	0.988073	-0.0477211
BLNK	ENSG00000095585	1	-0.0595917	1	0.207403	1	0.0302005
BLOC1S1	ENSG00000135441	0.993082	0.166202	1	0.0509919	0.831229	0.191492
BLOC1S2	ENSG00000196072	1	-0.0220376	1	-0.0548777	0.984509	0.070859
BLOC1S3	ENSG00000189114	1	0.12587	1	0.158933	0.909391	0.111457
BLOC1S4	ENSG00000186222	1	0.0345311	1	0.0418075	0.999502	0.0251165
BLOC1S5	ENSG00000188428	1	0.0340699	1	0.128147	0.966005	0.106682
BLOC1S6	ENSG00000104164	1	0.0993092	1	-0.0739249	1	0.0144912
BLVRA	ENSG00000106605	0.898933	0.258522	1	0.0462313	0.971145	0.108819
BLVRB	ENSG00000090013	1	0.0480612	1	-0.0326911	1	-0.0191201
BLZF1	ENSG00000117475	0.844263	0.231938	1	0.146917	0.905379	0.141483
BMF	ENSG00000104081	1	-0.0332303	1	-0.00032264	0.684129	0.263066
BMI1	ENSG00000168283	1	0.0684911	1	0.124798	0.81663	0.229192
BMP1	ENSG00000168487	1	0.0267147	1	-0.136623	0.971145	0.0994899
BMP2K	ENSG00000138756	1	0.166329	1	0.0644195	1	-0.0181575
BMP6	ENSG00000153162	0.838288	-0.318145	0.90089	-0.413218	0.803319	-0.298607
BMP8B	ENSG00000116985	0.743725	-0.332601	1	-0.361375	0.964791	-0.128205
BMPR2	ENSG00000204217	1	-0.0230455	1	-0.130025	0.709599	-0.193412
BMS1	ENSG00000165733	1	-0.0595882	1	-0.0570062	0.948501	-0.0815296
BMS1P1	ENSG00000204177	1	0.119497	1	0.228568	0.994407	0.0659225
BMS1P10	ENSG00000237238	1	0.0828235	1	0.0164356	0.749	0.223086
BMS1P4	ENSG00000271816	1	-0.0773553	1	-0.124444	0.980044	-0.0594933
BMS1P4-AGAP5	ENSG00000242288	1	0.00547244	1	0.167242	1	0.00726399
BMT2	ENSG00000164603	0.945263	0.159458	1	0.0645893	0.97976	-0.0663102
BNIP1	ENSG00000113734	0.983558	-0.24446	1	-0.190484	0.994208	-0.0657458
BNIP2	ENSG00000140299	1	0.0801315	1	-0.0948004	1	-0.00100057
BNIP3	ENSG00000176171	1	0.0712244	1	0.0608037	0.904853	0.189734
BNIP3L	ENSG00000104765	1	-0.0825064	1	-0.116845	0.991008	-0.0495015
BNIP3P15	ENSG00000270716	1	0	1	0	0.998684	0.0101928
BNIPL	ENSG00000163141	1	-0.122018	1	-0.0769421	0.926686	-0.180704
BOC	ENSG00000144857	1	0.0554058	1	0.182465	0.337447	0.449607
BOD1	ENSG00000145919	0.941506	-0.163743	1	-0.0944528	0.950315	-0.0965193
BOD1L1	ENSG00000038219	1	0.0153353	1	-0.0783069	1	-0.00124227
BOLA1	ENSG00000178096	1	0.131148	1	0.281841	0.984132	0.094903
BOLA2	ENSG00000169627	1	-0.0766246	1	0.0914396	0.842333	0.199054
BOLA2	ENSG00000183336	0.906745	0.295182	1	-0.0321315	0.950315	0.142938
BOLA2-SMG1P6	ENSG00000261740	1	0.0237392	1	0.0666626	0.91208	0.113235
BOLA2P3	ENSG00000220771	1	0.013834	1	0.00544844	1	0.00320777
BOLA3	ENSG00000163170	1	-0.107482	1	0.0643696	0.998684	0.0440029
BOP1	ENSG00000261236	0.898933	-0.320473	1	-0.204914	0.88326	-0.252844
BORA	ENSG00000136122	1	0.0451985	1	0.161791	0.984509	0.0945553
BORCS5	ENSG00000165714	0.678173	-0.385978	1	-0.273944	0.88834	-0.180198
BORCS6	ENSG00000196544	1	0.0693728	1	0.21849	0.984509	0.0622749
BORCS7	ENSG00000166275	0.990389	-0.174879	1	-0.130717	0.904853	-0.150472
BORCS8	ENSG00000254901	1	0.14192	1	0.181208	0.969778	0.119121
BORCS8-MEF2B	ENSG00000213999	1	0.0146227	1	-0.164076	1	-0.0307188
BPGM	ENSG00000172331	0.8825	0.241007	1	0.0758385	0.901566	0.166498
BPHL	ENSG00000137274	1	-0.115414	1	0.0566014	1	0.0113381
BPI	ENSG00000101425	1	0.0330128	1	-0.245112	0.932401	-0.140655
BPNT1	ENSG00000162813	1	0.0288549	1	0.175279	1	0.0355464
BPNT2	ENSG00000104331	1	0.0303395	1	-0.08704	0.959687	-0.0899477
BPSTRG.10104	BPSTRG.10104	1	-0.0115023	1	0.0397808	0.877704	-0.213624
BPSTRG.10233	BPSTRG.10233	1	-0.0550196	1	-0.295386	0.680581	-0.36302
BPSTRG.11865	BPSTRG.11865	1	-0.0856377	1	-0.0209624	0.984509	0.0813791
BPSTRG.12242	BPSTRG.12242	1	0	1	0	0.998684	0.0101901
BPSTRG.12584	BPSTRG.12584	1	0.19053	1	0.046553	1	-0.0151899
BPSTRG.1269	BPSTRG.1269	1	-0.0136534	1	0.00711086	0.986764	-0.0266699
BPSTRG.13360	BPSTRG.13360	1	-0.168745	1	-0.183543	0.585499	-0.392668
BPSTRG.16539	BPSTRG.16539	0.655863	0.411207	0.938224	0.419366	0.973511	0.11312
BPSTRG.16681	BPSTRG.16681	1	0.0921935	1	-0.0668193	0.8696	-0.196403
BPSTRG.17199	BPSTRG.17199	1	0.238571	1	-0.0316907	0.895213	-0.220317
BPSTRG.18423	BPSTRG.18423	0.99633	0.22246	1	0.115861	0.751103	0.318909
BPSTRG.18682	BPSTRG.18682	1	0.106787	1	0.182994	0.948078	-0.158969
BPSTRG.19023	BPSTRG.19023	0.941506	0.308948	1	0.278086	0.983546	-0.120292
BPSTRG.19610	BPSTRG.19610	1	-0.0709409	0.952694	-0.437688	0.70768	-0.364521
BPSTRG.2037	BPSTRG.2037	0.800931	0.283209	1	0.134235	0.998684	-0.0466138
BPSTRG.20456	BPSTRG.20456	0.898933	0.285699	1	0.0739723	1	0.0213361
BPSTRG.20899	BPSTRG.20899	0.889315	0.300981	0.96908	0.43553	0.965914	0.114466
BPSTRG.21230	BPSTRG.21230	1	0.11787	1	-0.0320642	1	-0.0234069
BPSTRG.21252	BPSTRG.21252	0.887761	0.329069	1	0.367774	1	0.014432
BPSTRG.21758	BPSTRG.21758	1	0.0121177	1	0.158286	0.98527	0.10105
BPSTRG.22174	BPSTRG.22174	1	-0.0667034	1	-0.0657208	0.316379	-0.492438
BPSTRG.22188	BPSTRG.22188	1	-0.0640074	1	-0.163493	0.984509	-0.0763081
BPSTRG.22189	BPSTRG.22189	1	0.0539671	1	0.00255231	1	0.0479244
BPSTRG.23384	BPSTRG.23384	1	-0.141047	1	-0.187797	0.499455	-0.472367
BPSTRG.23871	BPSTRG.23871	0.982777	0.249982	1	0.175639	1	-0.0138306
BPSTRG.23940	BPSTRG.23940	1	-0.100853	1	-0.011112	0.919278	-0.176978
BPSTRG.24511	BPSTRG.24511	1	0.195811	1	0.386165	1	-0.00102955
BPSTRG.2528	BPSTRG.2528	0.678764	0.37742	0.594844	0.576337	0.588715	0.391724
BPSTRG.25918	BPSTRG.25918	1	-0.0431822	1	-0.123369	0.901847	-0.119338
BPSTRG.26188	BPSTRG.26188	0.939679	-0.295492	1	-0.340209	0.743874	-0.343869
BPSTRG.26393	BPSTRG.26393	0.897361	0.307542	1	0.0937943	0.854193	0.244977
BPSTRG.2669	BPSTRG.2669	0.809499	0.332773	1	0.0699334	0.989677	0.0772827
BPSTRG.2674	BPSTRG.2674	0.960885	0.243668	1	0.274047	1	0.000238808
BPSTRG.26877	BPSTRG.26877	0.406494	0.496302	0.785612	0.518149	0.576801	0.399072
BPSTRG.26918	BPSTRG.26918	0.734715	0.45722	1	0.0993706	0.940307	0.217271
BPSTRG.27269	BPSTRG.27269	1	0	1	0.00909626	1	0
BPSTRG.27330	BPSTRG.27330	1	0.124954	1	0.0848559	0.890558	-0.142538
BPSTRG.27743	BPSTRG.27743	1	-0.0784886	1	-0.0858181	0.88326	-0.198082
BPSTRG.27977	BPSTRG.27977	1	0.00710736	1	0.0997324	0.698054	-0.195055
BPSTRG.28334	BPSTRG.28334	1	0	1	0.0152162	1	0
BPSTRG.29160	BPSTRG.29160	1	0.0412146	1	0.13658	0.773673	-0.308058
BPSTRG.29282	BPSTRG.29282	1	-0.205188	1	-0.00860488	0.707333	-0.332002
BPSTRG.29325	BPSTRG.29325	0.31041	-0.215807	0.511622	-0.261103	0.0320894	-0.404218
BPSTRG.29330	BPSTRG.29330	1	0.129817	1	0.105678	0.74918	-0.0729507
BPSTRG.29654	BPSTRG.29654	0.996094	0.256635	1	0.217133	0.998684	-0.050807
BPSTRG.29839	BPSTRG.29839	1	-0.0277902	1	-0.119341	0.877848	-0.239545
BPSTRG.30194	BPSTRG.30194	1	0.0019486	1	0.00507515	1	0.00256842
BPSTRG.30616	BPSTRG.30616	1	0.0270829	1	0.0362755	0.889849	-0.227273
BPSTRG.30617	BPSTRG.30617	1	0.0727632	1	-0.202507	0.950315	-0.164254
BPSTRG.30666	BPSTRG.30666	1	0.0907994	0.910494	0.174502	0.950835	-0.0545646
BPSTRG.30949	BPSTRG.30949	0.839067	0.358849	1	0.298611	1	-0.00221316
BPSTRG.31195	BPSTRG.31195	1	-0.175742	1	-0.096197	0.995018	0.0785045
BPSTRG.32479	BPSTRG.32479	0.000299076	0.953238	0.0874312	0.688768	0.0320894	0.723394
BPSTRG.33333	BPSTRG.33333	0.982771	0.254208	1	0.355779	0.97202	-0.144365
BPSTRG.33568	BPSTRG.33568	1	-0.145638	1	0.12523	0.98914	-0.0960913
BPSTRG.33862	BPSTRG.33862	0.586712	0.479232	1	0.0815828	1	0.0313678
BPSTRG.34175	BPSTRG.34175	1	-0.0404203	1	-0.0681102	0.981037	0.131515
BPSTRG.34272	BPSTRG.34272	0.682979	0.378823	1	0.365007	0.0782454	0.698245
BPSTRG.34275	BPSTRG.34275	0.249058	0.530817	0.910494	0.442226	0.415524	0.464419
BPSTRG.34278	BPSTRG.34278	0.519725	0.484454	1	0.348908	0.88326	0.208895
BPSTRG.34379	BPSTRG.34379	0.939679	-0.307442	1	-0.232198	0.94246	-0.200022
BPSTRG.36288	BPSTRG.36288	1	0.0948787	1	0.132143	0.988073	0.088168
BPSTRG.36739	BPSTRG.36739	0.587433	0.355574	1	0.330628	0.617032	0.303456
BPSTRG.37417	BPSTRG.37417	1	-0.131505	1	-0.139002	0.983162	-0.100979
BPSTRG.37500	BPSTRG.37500	0.203962	0.597967	1	0.408283	0.930176	0.175512
BPSTRG.37793	BPSTRG.37793	0.681478	0.397416	1	0.230047	0.979435	0.0980536
BPSTRG.37930	BPSTRG.37930	1	0.171563	1	0.0920191	0.980044	0.128284
BPSTRG.38046	BPSTRG.38046	1	-0.0956233	1	-0.128331	0.904853	-0.217248
BPSTRG.38072	BPSTRG.38072	0.960885	0.104487	0.95581	0.174273	0.962862	-0.045814
BPSTRG.38350	BPSTRG.38350	1	0.0826949	1	-0.0135544	0.994208	0.0292314
BPSTRG.38534	BPSTRG.38534	1	0.00255546	1	-0.128785	0.745973	-0.253829
BPSTRG.38825	BPSTRG.38825	1	0.184973	1	0.0387967	1	-0.0150605
BPSTRG.38844	BPSTRG.38844	1	0.121705	0.910494	0.46911	0.823756	0.263734
BPSTRG.3912	BPSTRG.3912	1	0.19041	1	0.119629	0.884628	-0.219307
BPSTRG.40072	BPSTRG.40072	1	0.00592824	1	-0.0329862	0.862588	-0.243274
BPSTRG.40079	BPSTRG.40079	1	0.00251374	1	-0.0370168	0.883205	-0.23341
BPSTRG.40083	BPSTRG.40083	1	0.0464704	1	0.00609451	0.957809	-0.156435
BPSTRG.40090	BPSTRG.40090	1	0.0709914	1	0.27743	0.979435	-0.106168
BPSTRG.40093	BPSTRG.40093	1	0.108907	1	0.14258	0.971145	-0.127557
BPSTRG.40691	BPSTRG.40691	0.801405	0.182227	0.910494	0.293329	0.747074	0.141201
BPSTRG.41078	BPSTRG.41078	1	0.0444033	0.910494	-0.205109	1	-0.0153379
BPSTRG.41404	BPSTRG.41404	0.963283	0.166329	1	0.125514	0.998684	-0.0402922
BPSTRG.42055	BPSTRG.42055	0.868103	0.343265	1	0.160799	0.984466	-0.107961
BPSTRG.42564	BPSTRG.42564	0.925092	-0.292854	1	-0.263988	0.831229	-0.275074
BPSTRG.42614	BPSTRG.42614	0.935778	0.295783	1	-0.018971	1	0.0410832
BPSTRG.42614.	BPSTRG.42614.	0.113755	0.6489	1	0.21371	0.499158	0.452347
BPSTRG.42941	BPSTRG.42941	1	-0.0767731	1	-0.025659	0.919278	-0.0938438
BPSTRG.43439	BPSTRG.43439	1	0.121424	1	0.0882874	1	-0.00118289
BPSTRG.44443	BPSTRG.44443	1	0.0546656	1	-0.138585	0.999512	0.0603921
BPSTRG.45046	BPSTRG.45046	1	0.0257369	1	0.00201905	0.97202	-0.0997167
BPSTRG.46518	BPSTRG.46518	1	0.00556284	1	-0.154762	0.984509	0.101693
BPSTRG.46845	BPSTRG.46845	1	0.121906	1	0.0228137	0.993684	0.0649958
BPSTRG.46900	BPSTRG.46900	0.945421	0.296316	1	0.151327	1	-0.044935
BPSTRG.47931	BPSTRG.47931	0.786947	0.394764	1	0.221707	1	-0.0159272
BPSTRG.48168	BPSTRG.48168	0.982771	0.239027	1	0.303361	1	0.0309247
BPSTRG.48190	BPSTRG.48190	0.943263	0.29099	1	0.0169501	1	-0.0493421
BPSTRG.4820	BPSTRG.4820	1	-0.087907	1	-0.0648852	0.998684	-0.0523256
BPSTRG.48643	BPSTRG.48643	1	0.230086	1	-0.0889095	0.831229	-0.251612
BPSTRG.49023	BPSTRG.49023	1	-0.212575	1	-0.0199183	0.984509	-0.10454
BPSTRG.49033	BPSTRG.49033	0.868103	0.273135	1	0.275361	0.340892	0.463598
BPSTRG.49151	BPSTRG.49151	1	0.0505434	1	0.0262844	0.989786	0.0364927
BPSTRG.4946	BPSTRG.4946	0.218213	-0.586826	0.945737	-0.421425	0.282759	-0.546052
BPSTRG.5778	BPSTRG.5778	1	-0.0109565	1	-0.0413709	0.994208	-0.0517054
BPSTRG.6159	BPSTRG.6159	1	0.18526	1	0.101066	0.993684	0.0738717
BPSTRG.6161	BPSTRG.6161	1	0.221419	1	0.112173	0.950315	0.165022
BPSTRG.6249	BPSTRG.6249	1	0.156748	1	0.197911	0.947575	-0.156682
BPSTRG.7263	BPSTRG.7263	0.982771	0.264946	1	0.121435	1	0.0171077
BPSTRG.7990	BPSTRG.7990	1	-0.109066	1	-0.173505	0.387557	-0.512338
BPSTRG.7992	BPSTRG.7992	1	0.00466001	1	0.00567474	0.750887	-0.333012
BPSTRG.8610	BPSTRG.8610	0.662988	0.398471	1	0.344109	0.653033	0.363573
BPSTRG.9589	BPSTRG.9589	1	0.103905	0.942932	0.364813	0.88834	0.195314
BPSTRG.9641	BPSTRG.9641	0.963346	-0.214879	1	-0.272387	0.919278	-0.195378
BPTF	ENSG00000171634	1	0.00081251	1	-0.00393985	0.712954	-0.169589
BPTFP1	ENSG00000263647	1	0.00413979	1	0.0275961	0.998684	-0.0590641
BRAF	ENSG00000157764	1	-0.0301595	1	-0.132382	1	-0.00814343
BRAP	ENSG00000089234	1	0.000249269	1	-0.00284085	0.59282	0.279113
BRAT1	ENSG00000106009	1	0.0623865	1	0.0263453	0.978928	-0.0702812
BRCA1	ENSG00000012048	1	0.0933497	1	0.0392244	0.886706	0.202968
BRCA2	ENSG00000139618	1	0.131731	1	0.0336162	0.995018	0.0675917
BRCC3P1	ENSG00000251667	1	0.0115754	1	0.291188	0.998684	0.0594157
BRD1	ENSG00000100425	1	-0.00390939	1	-0.0615718	0.736084	0.230176
BRD2	ENSG00000204256	1	-0.0817891	1	-0.0625878	1	0.0232165
BRD3	ENSG00000169925	1	-0.0679725	1	-0.0594586	0.999072	-0.0298597
BRD3OS	ENSG00000235106	1	-0.0429917	1	-0.0853367	0.829687	-0.20619
BRD4	ENSG00000141867	1	-0.0790284	1	-0.14365	0.987117	-0.0392342
BRD7	ENSG00000166164	1	-0.00191695	1	-0.0713979	1	-0.000402378
BRD8	ENSG00000112983	1	0.0527409	1	0.15871	0.998684	-0.064108
BRD9	ENSG00000028310	1	-0.0546286	1	-0.0671838	0.999072	-0.0192961
BRF1	ENSG00000185024	1	-0.104743	1	-0.133951	0.984509	0.0639065
BRF2	ENSG00000104221	1	-0.0625144	1	0.0231007	0.747074	0.295053
BRI3	ENSG00000164713	1	-0.102221	1	-0.130096	0.943759	0.127256
BRI3BP	ENSG00000184992	0.84309	-0.322792	1	-0.265446	0.8279	-0.251227
BRICD5	ENSG00000182685	1	-0.0490624	1	0.0682169	0.977326	-0.120549
BRIX1	ENSG00000113460	1	-0.114918	1	0.0994543	0.838995	0.20146
BRK1	ENSG00000254999	1	0.00978373	1	0.0878616	0.73839	0.163881
BRMS1	ENSG00000174744	1	-0.0351091	1	-0.0636683	0.823378	0.163998
BRMS1L	ENSG00000100916	1	0.0358003	1	-0.113399	0.998684	-0.0469602
BROX	ENSG00000162819	1	0.0992678	1	0.101449	0.971145	-0.0875991
BRPF1	ENSG00000156983	1	-0.067928	1	-0.141433	0.737842	0.321698
BRPF3	ENSG00000096070	1	-0.150756	1	-0.252948	0.901847	0.181612
BRSK1	ENSG00000160469	0.372754	-0.514329	1	-0.429162	0.658285	-0.39636
BRWD1	ENSG00000185658	1	-0.0918962	1	0.000168647	0.98817	-0.045101
BRWD1-AS2	ENSG00000255568	1	0.0361993	1	0.175636	0.983162	0.119846
BSCL2	ENSG00000168000	1	-0.199918	1	-0.154402	1	-0.020446
BSDC1	ENSG00000160058	1	-0.0536487	1	-0.101319	0.988943	0.0315742
BSG	ENSG00000172270	1	-0.0900539	1	-0.194123	0.986973	-0.0639833
BST1	ENSG00000109743	1	0.0232391	1	-0.0922051	0.995018	-0.0387758
BST2	ENSG00000130303	1	0.0680677	1	-0.0337476	0.998684	0.0479388
BTAF1	ENSG00000095564	1	-0.0517501	1	-0.0554989	0.904853	0.13747
BTBD1	ENSG00000064726	1	0.0378605	1	-0.0411169	1	0.0117066
BTBD10	ENSG00000148925	1	0.112738	1	0.142433	0.998684	-0.0475642
BTBD11	ENSG00000151136	0.99633	-0.241608	1	-0.232568	0.983162	-0.104553
BTBD19	ENSG00000222009	0.935778	0.290993	1	-0.0668534	0.998684	-0.0574985
BTBD2	ENSG00000133243	1	0.0160663	1	-0.0158952	0.972579	0.0597422
BTBD3	ENSG00000132640	1	0.0129641	1	-0.0812635	0.993363	0.0416215
BTBD6	ENSG00000184887	1	0.0763314	1	0.0360351	0.998684	0.0338204
BTBD7	ENSG00000011114	0.307339	0.567024	1	0.137863	0.950315	0.140816
BTBD8	ENSG00000189195	1	-0.00400855	1	0.234543	0.908137	-0.201919
BTBD9	ENSG00000183826	1	0.0176899	1	-0.102326	1	0.0294579
BTD	ENSG00000169814	1	-0.128803	1	-0.166361	0.752117	-0.201045
BTF3	ENSG00000145741	0.701983	-0.203551	1	-0.133046	0.884628	-0.118154
BTF3L4	ENSG00000134717	1	-0.0199643	1	0.0649267	0.850401	-0.141597
BTF3P6	ENSG00000233956	1	-0.0469456	1	0.21533	0.921293	0.140205
BTG1	ENSG00000133639	0.960885	-0.194037	1	-0.261226	0.980499	-0.0774282
BTG2	ENSG00000159388	1	-0.0311366	1	-0.121104	0.932401	-0.175393
BTG3	ENSG00000154640	1	0.116117	1	-0.18079	0.895213	0.241187
BTN2A1	ENSG00000112763	1	0.0513766	1	0.00463626	1	0.0117876
BTN2A2	ENSG00000124508	1	-0.0810702	1	0.196191	1	-0.00915563
BTN2A3P	ENSG00000124549	1	0.0187444	1	0.20022	0.984509	0.0907438
BTN3A1	ENSG00000026950	1	0.0358592	1	0.258222	0.984509	0.0666944
BTN3A2	ENSG00000186470	0.878978	-0.222286	1	-0.0799046	0.681279	-0.269539
BTN3A3	ENSG00000111801	1	0.0683893	1	0.223098	0.980044	0.086022
BTNL3	ENSG00000168903	1	-0.0957067	1	-0.0240759	0.968735	-0.0646558
BTNL8	ENSG00000113303	0.743622	-0.327552	1	-0.214611	1	0.0794265
BTNL9	ENSG00000165810	1	-0.011925	1	0.126692	0.994208	-0.0302073
BTRC	ENSG00000166167	1	0.030753	1	0.0143223	0.91208	-0.149032
BUB1	ENSG00000169679	1	-0.144681	1	-0.160183	0.903062	-0.197249
BUB1B	ENSG00000156970	0.975046	0.225126	1	0.0836438	0.891598	0.201747
BUB3	ENSG00000154473	1	0.0303557	1	0.00774236	0.884186	-0.103098
BUD13	ENSG00000137656	0.960885	0.197834	1	0.172822	0.905016	0.152568
BUD23	ENSG00000071462	1	-0.136295	1	-0.206099	0.996812	0.062568
BUD31	ENSG00000106245	1	0.0273986	1	-0.0316566	0.867774	0.160047
BYSL	ENSG00000112578	1	-0.0120467	1	0.053486	1	-0.0211162
BZW1	ENSG00000082153	1	0.0418776	1	-0.0360256	0.84019	0.249686
BZW2	ENSG00000136261	0.953029	-0.134152	1	-0.0900837	0.5747	-0.216046
C10orf105	ENSG00000214688	1	0.0372678	1	0.0755536	0.968545	0.136608
C10orf143	ENSG00000237489	1	-0.140054	1	0.209418	0.930621	-0.17532
C10orf55	ENSG00000222047	1	-0.0726134	1	0.00698939	0.985517	0.0789487
C10orf88	ENSG00000119965	1	-0.0231834	1	0.189797	0.999477	0.0392364
C10orf95	ENSG00000120055	1	0.0110245	1	0.114743	0.861924	0.139319
C11orf1	ENSG00000137720	0.951436	-0.261814	1	-0.0726056	0.374351	-0.51238
C11orf21	ENSG00000110665	1	0.121908	1	0.270312	0.895213	0.211828
C11orf24	ENSG00000171067	1	0.0119387	1	-0.00491742	1	-1.92482e-05
C11orf49	ENSG00000149179	1	0.00636914	1	-0.0273678	0.970292	-0.0972537
C11orf54	ENSG00000182919	1	-0.072588	1	0.0357808	0.914338	-0.170531
C11orf58	ENSG00000110696	1	0.0275026	1	-0.0533659	0.558608	-0.185735
C11orf68	ENSG00000175573	1	0.0621203	1	0.157253	0.979539	0.0829965
C11orf71	ENSG00000180425	0.906745	0.229322	1	0.224192	0.980044	0.0861355
C11orf72	ENSG00000184224	1	-0.12122	1	0.0152663	0.986372	0.0939534
C11orf80	ENSG00000173715	1	0.011529	1	-0.0548604	0.6417	-0.369172
C11orf94	ENSG00000234776	0.802141	-0.372413	0.854735	-0.514138	0.974052	0.134688
C11orf95	ENSG00000188070	1	-0.105658	1	-0.0581435	0.543956	0.493532
C11orf96	ENSG00000187479	1	0.0235931	1	-0.0999505	0.998684	0.0375665
C11orf98	ENSG00000278615	1	-0.0399382	1	0.00637202	0.982264	-0.0827249
C12orf29	ENSG00000133641	1	-0.129055	1	0.181103	0.958583	-0.12005
C12orf4	ENSG00000047621	0.941506	0.193305	1	0.119703	0.998684	0.0376678
C12orf42	ENSG00000179088	0.855529	-0.304807	1	-0.184901	0.983484	-0.11053
C12orf43	ENSG00000157895	1	-0.044502	1	0.00753961	1	0.0163231
C12orf45	ENSG00000151131	1	0.138327	1	0.282852	0.633435	0.402221
C12orf50	ENSG00000165805	1	0.0110025	1	-0.0707722	0.844355	-0.17991
C12orf57	ENSG00000111678	1	0.177566	1	0.277227	0.992237	0.0636352
C12orf65	ENSG00000130921	1	-0.0192431	1	0.130988	0.9741	0.118022
C12orf66	ENSG00000174206	1	0.107971	1	0.139217	0.979435	-0.106628
C12orf73	ENSG00000204954	1	0.156425	1	0.361344	0.903062	0.196189
C12orf75	ENSG00000235162	1	-0.224373	1	-0.200374	1	0.020719
C12orf76	ENSG00000174456	1	-0.142092	1	0.061482	1	-0.0344601
C14orf119	ENSG00000179933	1	0.0613313	1	0.127949	1	-0.0177771
C14orf28	ENSG00000179476	1	-0.117478	1	0.0179945	1	-0.0232353
C14orf93	ENSG00000100802	1	-0.055878	1	0.0480292	0.904853	0.117991
C15orf39	ENSG00000167173	1	-0.0217112	1	-0.0906615	0.658595	0.364464
C15orf40	ENSG00000169609	1	0.0543856	1	0.14302	0.86163	0.199147
C15orf48	ENSG00000166920	1	0.0814988	1	-0.192011	0.675721	0.387598
C15orf61	ENSG00000189227	1	0.175568	1	0.130745	0.904853	0.183734
C15orf62	ENSG00000188277	1	-0.0828263	1	-0.0365807	0.909391	0.212555
C16orf54	ENSG00000185905	0.838288	-0.254873	1	-0.270459	0.729849	-0.25427
C16orf70	ENSG00000125149	1	0.015612	1	0.0417715	0.702666	0.274455
C16orf72	ENSG00000182831	1	0.0152608	1	-0.0925756	0.939667	0.169231
C16orf74	ENSG00000154102	0.0864012	-0.621299	1	-0.290838	0.710844	-0.317137
C16orf86	ENSG00000159761	0.817279	-0.300288	1	0.11915	0.999502	-0.0425337
C16orf87	ENSG00000155330	1	-0.00163601	1	0.074911	0.674525	0.383703
C16orf91	ENSG00000174109	1	0.0844676	1	0.036153	1	-0.0215898
C16orf95	ENSG00000260456	1	0.105519	1	0.0877475	0.881712	0.242192
C17orf100	ENSG00000256806	1	-0.0172413	1	0.0839823	0.990039	-0.0962107
C17orf107	ENSG00000205710	1	-0.0809604	1	-0.22938	0.894893	-0.20987
C17orf49	ENSG00000258315	1	0.0881417	1	0.0208557	0.91584	0.124947
C17orf58	ENSG00000186665	1	-0.0391241	1	-0.14021	0.980499	0.104441
C17orf64	ENSG00000141371	1	-0.00772063	1	-0.000271755	1	0.00864493
C17orf67	ENSG00000214226	1	-0.203319	1	-0.243189	0.792426	-0.296323
C17orf75	ENSG00000108666	1	-0.16763	1	0.277847	0.831229	-0.267843
C17orf80	ENSG00000141219	1	0.0859578	1	0.19538	1	0.0397438
C17orf97	ENSG00000187624	0.755909	0.372601	1	0.274434	0.618013	0.406611
C18orf21	ENSG00000141428	1	-0.0803537	1	-0.0472884	0.971145	0.0802743
C18orf25	ENSG00000152242	1	-0.0609239	1	-0.0724008	0.994208	0.0556061
C18orf32	ENSG00000177576	1	0.00137896	1	0.0207754	0.966817	0.0803179
C18orf54	ENSG00000166845	1	0.132102	1	0.149916	0.910879	0.200885
C19orf12	ENSG00000131943	0.761502	-0.282189	1	-0.0626144	0.863843	-0.188643
C19orf25	ENSG00000119559	1	0.0469615	1	0.113089	1	0.0188085
C19orf33	ENSG00000167644	0.9346	0.234871	1	0.058804	0.863843	0.198928
C19orf38	ENSG00000214212	1	0.0669577	1	0.0158688	0.765362	0.176503
C19orf47	ENSG00000160392	1	0.0714886	1	0.0220691	0.816271	0.17444
C19orf48	ENSG00000167747	0.841518	-0.244139	1	-0.130851	0.962862	-0.107441
C19orf53	ENSG00000104979	0.960885	-0.206365	1	-0.059474	0.998684	0.0472519
C19orf54	ENSG00000188493	1	0.0804103	1	0.186075	0.977326	0.0570617
C19orf71	ENSG00000183397	1	0.0729435	1	0.160561	0.758353	0.333339
C19orf73	ENSG00000221916	1	-0.058296	1	0.0468122	0.977326	-0.116591
C1D	ENSG00000197223	0.952306	0.178811	1	0.156206	0.883205	0.158802
C1DP5	ENSG00000254965	1	-0.0702972	1	-0.0252908	0.990275	0.0818416
C1GALT1	ENSG00000106392	1	0.143248	1	0.103105	1	0.0196453
C1orf109	ENSG00000116922	1	0.00542441	1	0.179066	0.980499	0.107846
C1orf112	ENSG00000000460	1	-0.0693967	1	0.040498	0.947575	-0.157552
C1orf115	ENSG00000162817	1	-0.0296692	1	0.025547	0.670434	-0.347033
C1orf122	ENSG00000197982	1	-0.0114799	1	-0.0645516	0.895427	0.156685
C1orf127	ENSG00000175262	0.960885	-0.26375	1	-0.0483457	0.994208	-0.0719231
C1orf131	ENSG00000143633	1	0.065453	1	0.240314	0.988073	0.0597437
C1orf159	ENSG00000131591	1	-0.054728	1	0.0252534	1	-0.011802
C1orf162	ENSG00000143110	1	-0.0707885	1	0.0100097	0.63722	-0.318302
C1orf174	ENSG00000198912	1	0.0580693	1	0.088967	0.736084	0.217137
C1orf198	ENSG00000119280	1	-0.102182	1	-0.163205	1	0.00188564
C1orf216	ENSG00000142686	1	0.113083	1	0.0137127	1	-0.00207719
C1orf220	ENSG00000213057	1	0.138364	1	0.0281334	0.977429	0.0917325
C1orf35	ENSG00000143793	1	-0.0666844	1	0.00384019	0.838662	0.170257
C1orf43	ENSG00000143612	1	0.0519318	1	0.0923569	0.965914	0.0483621
C1orf50	ENSG00000164008	1	0.0467451	1	0.0442374	0.631531	0.276938
C1orf52	ENSG00000162642	1	0.0591021	1	0.0572101	0.743874	0.253772
C1orf53	ENSG00000203724	1	-0.172574	1	0.0750672	0.950315	-0.149564
C1orf54	ENSG00000118292	0.960885	-0.234558	1	0.0343436	0.998684	-0.0456538
C1QA	ENSG00000173372	0.894514	0.324682	0.854735	0.522986	0.950315	0.148395
C1QB	ENSG00000173369	0.788675	0.406913	1	0.387356	1	-0.0074674
C1QBP	ENSG00000108561	0.802141	-0.152405	1	-0.0933998	0.781745	-0.131528
C1QC	ENSG00000159189	0.951634	0.247298	1	0.349818	0.985517	0.0542782
C1QTNF12	ENSG00000184163	1	-0.0658651	1	-0.263347	0.949091	0.18131
C1QTNF3	ENSG00000082196	1	0.00137334	1	-0.133906	0.991008	-0.0689915
C1R	ENSG00000159403	0.960885	0.273923	1	-0.0284248	0.930241	0.188095
C1RL	ENSG00000139178	0.0810921	0.590695	0.30046	0.496886	0.482523	0.321285
C1RL-AS1	ENSG00000205885	0.840721	0.410076	1	-0.0922709	0.965914	-0.170818
C1S	ENSG00000182326	1	0.0741777	1	-0.144713	1	0.0376305
C2	ENSG00000166278	1	0.23285	1	0.191812	0.995677	0.0880043
C20orf194	ENSG00000088854	1	-0.0754126	1	-0.0597671	0.842333	-0.177212
C20orf197	ENSG00000176659	1	-0.165323	1	0.0617206	0.731483	-0.342277
C20orf204	ENSG00000196421	1	-0.0136963	1	-0.0402985	0.712954	0.335989
C20orf27	ENSG00000101220	1	-0.0229853	1	0.0117757	1	0.0230908
C20orf96	ENSG00000196476	1	-0.0622784	1	0.141175	0.904853	0.180118
C21orf91	ENSG00000154642	1	0.188991	1	0.22209	0.984509	0.0830214
C22orf34	ENSG00000188511	1	-0.179838	1	-0.0670739	0.670817	-0.309562
C22orf39	ENSG00000242259	1	-0.0120459	1	0.117479	0.81663	0.167164
C22orf46	ENSG00000184208	1	-0.0614879	1	0.0143828	0.843337	-0.169755
C2CD2	ENSG00000157617	1	-0.00328069	1	0.0988349	0.998684	0.0321193
C2CD2L	ENSG00000172375	1	-0.0216493	1	0.143487	0.927063	0.1231
C2CD3	ENSG00000168014	1	0.0522297	1	0.14788	0.9741	0.0718141
C2CD5	ENSG00000111731	1	0.128166	1	0.131872	0.966005	-0.111418
C2CD6	ENSG00000155754	0.988488	-0.126237	1	-0.0461396	0.971145	-0.0993623
C2orf27A	ENSG00000287151	1	0.0894462	1	0.178384	1	0.0183877
C2orf42	ENSG00000115998	1	0.156474	1	0.0474021	0.984509	0.0809326
C2orf49	ENSG00000135974	1	-0.0152662	1	-0.0204755	0.992853	0.0427394
C2orf68	ENSG00000168887	1	0.0592965	1	0.115282	0.979539	0.0555833
C2orf69	ENSG00000178074	1	-0.133354	1	-0.224303	0.969183	-0.102937
C2orf74	ENSG00000237651	1	-0.178555	1	-0.0934432	0.906715	-0.211782
C2orf76	ENSG00000186132	0.84309	0.287235	0.921191	0.373046	0.988943	0.0715506
C2orf81	ENSG00000284308	1	-0.151176	1	-0.177915	0.947575	-0.183072
C2orf88	ENSG00000187699	1	0.122272	1	-0.0471884	0.965914	0.154109
C2orf92	ENSG00000228486	1	-0.00988547	1	0.136401	0.988272	-0.0792993
C3	ENSG00000125730	1	0.241426	1	0.00781523	0.971145	0.143276
C3AR1	ENSG00000171860	1	0.281125	1	0.0860553	0.892409	-0.182136
C3orf14	ENSG00000114405	1	0.0926675	1	0.095883	0.995018	-0.11227
C3orf35	ENSG00000198590	1	-0.100806	1	-0.138659	0.838662	-0.190411
C3orf38	ENSG00000179021	0.695989	0.221217	1	0.148541	0.250785	0.326046
C3orf62	ENSG00000188315	1	-0.0628318	1	0.0123104	0.831229	0.223676
C3orf86	ENSG00000225873	1	-0.0296879	1	-0.0519216	0.838662	-0.18522
C4A	ENSG00000244731	1	-0.188035	1	0.0095718	0.787605	-0.281978
C4B	ENSG00000224389	0.327812	0.393238	1	0.0567367	0.838995	0.191886
C4BPA	ENSG00000123838	1	0.134176	1	0.0672171	1	0.196468
C4BPB	ENSG00000123843	1	0.0672202	1	0.141449	0.930241	0.046318
C4orf3	ENSG00000164096	0.993082	0.114788	1	0.131722	1	0.00143147
C4orf33	ENSG00000151470	1	0.0833198	1	0.0263687	1	-0.0252174
C4orf36	ENSG00000163633	1	0.0214084	1	-0.0114667	0.950315	0.137556
C4orf46	ENSG00000205208	1	-0.159173	1	-0.0706062	0.814849	-0.204498
C4orf48	ENSG00000243449	1	0.148263	1	0.0382154	0.761171	0.248286
C5	ENSG00000106804	1	0.0713147	1	0.130162	0.921454	-0.18892
C5AR1	ENSG00000197405	1	-0.152383	1	-0.375409	0.950315	-0.147527
C5AR2	ENSG00000134830	1	0.114407	1	0.084821	1	0.0115679
C5orf15	ENSG00000113583	1	-0.0298072	1	0.00391814	0.731193	-0.174442
C5orf17	ENSG00000248874	0.357465	-0.491445	0.679882	-0.502513	0.476956	-0.466116
C5orf22	ENSG00000082213	0.951634	0.146305	1	0.203149	0.998684	0.0268289
C5orf24	ENSG00000181904	1	0.0869653	1	0.179354	0.806043	0.228573
C5orf51	ENSG00000205765	1	0.16799	1	0.141494	0.99523	-0.0615263
C5orf64	ENSG00000178722	1	0.173942	1	0.102762	0.965914	0.12719
C5orf66	ENSG00000224186	1	0.012722	1	-0.0871944	1	0.0156733
C6orf120	ENSG00000185127	1	0.0997934	1	0.0804248	0.950315	-0.139706
C6orf136	ENSG00000204564	1	-3.25451e-05	1	0.0933093	0.838662	0.252846
C6orf163	ENSG00000203872	1	0.0710579	1	0.0771283	0.998684	-0.0576371
C6orf223	ENSG00000181577	1	-0.0889316	1	-0.193325	0.984509	-0.0616548
C6orf226	ENSG00000221821	1	-0.00378762	1	0.116956	0.838662	0.208666
C6orf47	ENSG00000204439	1	-0.0177741	1	-0.0115154	0.99523	-0.0185358
C6orf62	ENSG00000112308	1	0.137859	1	0.155963	0.966634	0.0929154
C6orf89	ENSG00000198663	1	0.0254302	1	-0.0438499	0.995677	0.0186456
C6orf99	ENSG00000203711	0.450975	0.526842	1	0.0829578	0.998684	0.0527599
C7	ENSG00000112936	1	0.00115499	1	0.0372044	1	0
C7orf25	ENSG00000136197	1	0.146889	1	0.154944	0.984509	-0.117051
C7orf26	ENSG00000146576	1	-0.0889802	1	-0.153208	0.891598	-0.089571
C7orf31	ENSG00000153790	0.99633	-0.148988	1	8.34161e-05	0.905562	0.129969
C7orf50	ENSG00000146540	1	0.000131155	1	0.114527	0.838662	0.186503
C7orf61	ENSG00000185955	1	-0.00077339	1	-0.202124	0.950315	0.170568
C8G	ENSG00000176919	0.960512	-0.253614	1	-0.193486	0.78591	-0.283951
C8orf31	ENSG00000177335	1	-0.0203743	1	-0.0120269	1	0.0480857
C8orf33	ENSG00000182307	1	-0.00833411	1	0.0167	0.888484	0.0775446
C8orf37-AS1	ENSG00000253773	1	0.156561	1	0.077427	0.715983	-0.185448
C8orf44	ENSG00000288596	1	-0.0357849	1	0.0831815	0.983162	0.110911
C8orf44-SGK3	ENSG00000288602	1	0.0957517	1	0.166157	1	0.0319436
C8orf58	ENSG00000241852	1	-0.0889291	1	-0.0568137	0.954127	0.128915
C8orf76	ENSG00000189376	1	0.0381239	1	0.0596406	0.554762	0.326953
C8orf82	ENSG00000213563	1	0.0266505	1	0.0282005	1	-0.0197408
C9orf129	ENSG00000204352	NA	NA	NA	NA	NA	NA
C9orf139	ENSG00000180539	1	0.0562581	1	0.199497	0.947575	0.171656
C9orf153	ENSG00000187753	1	-0.143572	1	-0.0943634	0.999477	-0.052492
C9orf16	ENSG00000171159	1	-0.104681	1	-0.0933777	0.984737	0.0577645
C9orf24	ENSG00000164972	1	-0.0444365	1	0.0434505	0.941076	0.0619792
C9orf40	ENSG00000135045	1	0.114891	1	0.233811	0.901847	0.195508
C9orf64	ENSG00000165118	1	0.0496223	1	0.0930311	0.984509	-0.0921316
C9orf72	ENSG00000147894	1	0.0227812	1	0.064953	0.960985	-0.0896224
C9orf78	ENSG00000136819	1	-0.0325624	1	-0.0575932	0.89223	0.154347
C9orf85	ENSG00000155621	1	-0.129839	1	0.0885792	1	-0.0160485
CA1	ENSG00000133742	0.337487	0.48876	1	0.0112854	0.5747	0.322239
CA11	ENSG00000063180	1	-0.014143	1	0.0295867	0.971145	0.13819
CA13	ENSG00000185015	1	0.00861962	1	-0.077078	0.838662	-0.20012
CA2	ENSG00000104267	1	-0.06792	1	0.0580825	1	0.0620669
CA3	ENSG00000164879	1	-0.0319572	1	-0.0293074	0.984509	0.0668219
CA4	ENSG00000167434	0.725631	-0.155628	1	-0.0877826	0.980499	-0.072717
CA8	ENSG00000178538	1	0.0467598	1	0.285227	0.948672	-0.15765
CAAP1	ENSG00000120159	1	0.0291934	1	0.150151	0.984509	0.0483085
CAB39	ENSG00000135932	1	0.0847822	1	0.0051455	1	0.00824876
CAB39L	ENSG00000102547	0.975046	0.187309	1	0.11075	0.986372	0.0700209
CABIN1	ENSG00000099991	0.921428	-0.175737	1	-0.114761	0.877303	-0.141688
CABLES1	ENSG00000134508	1	-0.21485	1	-0.193756	0.956241	-0.147888
CABLES2	ENSG00000149679	1	-0.119054	1	-0.279522	0.977326	-0.0886152
CABP4	ENSG00000175544	0.901714	0.298412	1	0.351403	0.666268	0.378091
CACFD1	ENSG00000160325	1	-0.181677	1	0.406979	0.97626	0.142362
CACNA1A	ENSG00000141837	1	0.0792814	1	0.0195671	0.904853	0.185148
CACNA1D	ENSG00000157388	1	0.0277156	1	0.236803	0.838662	0.304723
CACNA1E	ENSG00000198216	0.900384	-0.201943	1	-0.270093	0.98914	-0.0101559
CACNA1G	ENSG00000006283	1	0.114117	1	0.078069	0.582191	0.422777
CACNA2D1	ENSG00000153956	0.794719	0.286199	1	0.208613	0.966634	0.0853435
CACNA2D3	ENSG00000157445	0.204612	-0.634765	1	-0.288816	0.321328	-0.572818
CACNA2D4	ENSG00000151062	0.884626	-0.327875	1	0.186615	0.749053	-0.325909
CACNB1	ENSG00000067191	0.881939	-0.297867	1	-0.149947	0.984509	-0.0935706
CACNB3	ENSG00000167535	1	-0.169236	1	0.0595454	0.970944	-0.103026
CACNB4	ENSG00000182389	1	-0.0418194	1	0.0381702	1	-0.0186574
CACTIN	ENSG00000105298	1	-0.0852934	1	-0.0761554	1	0.00477931
CACUL1	ENSG00000151893	1	0.00709499	1	-0.0186078	0.950315	0.10349
CACYBP	ENSG00000116161	0.935778	-0.157127	1	-0.100924	0.904853	-0.112201
CAD	ENSG00000084774	0.975046	-0.191278	1	-0.0458584	0.998684	-0.0411294
CADM1	ENSG00000182985	0.278817	-0.490804	1	-0.223329	0.706729	-0.387703
CADM2	ENSG00000175161	1	0.0143785	1	-0.00845833	0.893752	0.0755198
CADM4	ENSG00000105767	1	0.0586539	1	-0.226039	1	-0.0336745
CAHM	ENSG00000270419	1	0.0990851	1	0.196241	0.984509	-0.0857738
CALCOCO1	ENSG00000012822	1	-0.00113638	1	0.0286727	1	-0.0158019
CALCOCO2	ENSG00000136436	1	-0.0193331	1	-0.0296802	0.736084	-0.167509
CALCRL	ENSG00000064989	1	0.0897967	1	0.223855	0.984509	-0.0957868
CALD1	ENSG00000122786	0.920337	0.366152	1	-0.191845	1	0.00382304
CALHM2	ENSG00000138172	1	0.133601	1	0.171613	0.714403	0.265101
CALHM6	ENSG00000188820	1	0.17593	1	0.19092	1	0.0145309
CALM1	ENSG00000198668	0.790623	0.156195	1	-0.00781866	0.993684	0.0314388
CALM2	ENSG00000143933	1	-0.0413453	1	0.0427907	0.743269	-0.246614
CALM3	ENSG00000160014	1	0.143836	1	-0.01975	0.500324	0.334727
CALML4	ENSG00000129007	1	0.176408	1	0.168084	1	0.0349919
CALR	ENSG00000179218	1	0.0604054	1	-0.0862639	0.998684	0.0448618
CALU	ENSG00000128595	1	0.109367	1	0.0119639	0.775955	0.153814
CAMK1	ENSG00000134072	1	-0.0351573	1	0.0446657	0.91208	0.123731
CAMK1D	ENSG00000183049	0.628838	-0.306242	1	-0.235676	0.932051	-0.125432
CAMK2A	ENSG00000070808	1	-0.0540764	1	-0.0208153	0.0104813	0.72181
CAMK2B	ENSG00000058404	0.824769	0.318126	1	-0.0898984	0.84019	0.231176
CAMK2D	ENSG00000145349	1	-0.0141196	1	0.0804928	0.988219	0.0708429
CAMK2G	ENSG00000148660	0.963283	-0.140954	1	-0.0781786	0.950315	-0.0912864
CAMK4	ENSG00000152495	0.939679	-0.314015	1	-0.402436	0.543956	-0.469946
CAMKK1	ENSG00000004660	1	0.113577	1	0.0285589	0.875307	0.259169
CAMKK2	ENSG00000110931	1	0.0026165	1	-0.00506297	1	0.0142084
CAMKMT	ENSG00000143919	1	0.0312705	1	-0.0637708	0.994208	-0.0728794
CAMLG	ENSG00000164615	1	-0.126215	1	-0.0515782	0.998684	0.0299266
CAMP	ENSG00000164047	1	-0.0478768	1	-0.236235	0.986372	0.121944
CAMSAP1	ENSG00000130559	1	-0.0109232	1	-0.0985598	0.71079	0.318778
CAMSAP2	ENSG00000118200	1	0.174182	1	0.174769	1	-0.0173817
CAMTA1	ENSG00000171735	0.960885	-0.16323	1	-0.164371	0.98914	-0.0527281
CAMTA2	ENSG00000108509	1	-0.0303642	1	-0.0842718	0.984509	-0.0367259
CAND1	ENSG00000111530	1	0.0399065	1	0.0628354	0.977429	-0.0537107
CANT1	ENSG00000171302	1	0.0966006	1	-0.07734	0.950315	0.0845767
CANX	ENSG00000127022	1	-0.117152	1	-0.148375	1	0.0312397
CAP1	ENSG00000131236	0.935778	0.137145	1	0.0138828	1	-0.00690397
CAPG	ENSG00000042493	1	0.0862947	1	0.0333042	0.950315	0.0950195
CAPN1	ENSG00000014216	0.937421	0.1079	1	-0.0148168	0.836866	0.101434
CAPN10	ENSG00000142330	1	-0.037612	1	-0.0439283	0.984509	0.04112
CAPN10-DT	ENSG00000260942	1	-0.129186	1	-0.160348	0.904853	-0.17535
CAPN12	ENSG00000182472	1	0.0221504	1	-0.070829	0.97202	0.129799
CAPN13	ENSG00000162949	1	0.000484921	1	0.000765225	1	0.00156808
CAPN15	ENSG00000103326	0.811848	0.159908	1	-0.0130381	0.81663	0.129603
CAPN2	ENSG00000162909	1	0.0713507	1	-0.0425993	0.758915	0.145694
CAPN3	ENSG00000092529	1	0.0229257	1	0.0998713	1	-0.00138264
CAPN5	ENSG00000149260	0.586712	-0.448089	1	-0.336333	0.911399	-0.195109
CAPN7	ENSG00000131375	1	-0.0715427	1	-0.0462839	0.998684	-0.0229135
CAPNS1	ENSG00000126247	1	-0.00357863	1	-0.0346383	0.877848	0.15988
CAPNS2	ENSG00000256812	0.919288	0.290528	1	0.283091	0.98527	0.0884601
CAPRIN1	ENSG00000135387	1	0.016028	1	-0.0421669	0.930621	-0.0542468
CAPRIN2	ENSG00000110888	1	0.0479941	1	0.112026	1	-0.0153043
CAPS	ENSG00000105519	0.688729	-0.255537	1	-0.0419427	0.998684	-0.032495
CAPZA1	ENSG00000116489	0.734866	0.207098	1	0.0871089	0.989572	-0.0437632
CAPZA2	ENSG00000198898	1	0.0511364	1	-0.00207055	0.899198	-0.110043
CAPZB	ENSG00000077549	1	0.0697699	1	-0.00843856	0.837278	0.168672
CARD10	ENSG00000100065	1	-0.0304823	1	-0.0301917	0.98914	0.0567281
CARD11	ENSG00000198286	1	-0.188735	1	-0.339278	0.843337	-0.266995
CARD14	ENSG00000141527	1	0.159056	1	-0.00120589	0.965914	0.15575
CARD16	ENSG00000204397	1	0.0327198	1	0.128745	1	-0.0251144
CARD17	ENSG00000255221	0.996446	-0.248596	1	-0.146151	0.994208	-0.117499
CARD19	ENSG00000165233	1	-0.184168	1	-0.350557	0.966005	0.171012
CARD6	ENSG00000132357	1	0.211593	1	0.165846	0.994208	0.0608332
CARD8	ENSG00000105483	1	-0.0193873	1	0.0460471	0.952738	-0.149345
CARD8-AS1	ENSG00000268001	0.960885	0.256911	1	0.26537	1	0.0343216
CARD9	ENSG00000187796	1	0.0511111	1	0.167908	0.901847	0.129709
CARF	ENSG00000138380	1	0.0757395	1	0.229935	1	0.0324793
CARHSP1	ENSG00000153048	1	-0.035521	1	0.017565	0.888484	0.178643
CARM1	ENSG00000142453	1	0.0879882	1	-0.0473541	0.800683	0.212645
CARMIL1	ENSG00000079691	1	-0.110456	1	0.0617061	0.991147	-0.0870047
CARNMT1	ENSG00000156017	1	0.0687851	1	0.129922	0.91208	-0.133433
CARS1	ENSG00000110619	1	-0.10096	1	-0.0908085	1	-0.0223762
CARS2	ENSG00000134905	0.960885	-0.147726	1	-0.132432	0.88326	-0.134955
CASC3	ENSG00000108349	1	-0.0687964	1	-0.0977875	0.971145	0.064728
CASC8	ENSG00000246228	1	0.0646075	1	0.0585683	1	0.0123507
CASD1	ENSG00000127995	1	0.0443817	1	0.0941827	1	-0.00633897
CASKIN1	ENSG00000167971	1	0.078549	1	0.0967391	0.921813	0.1383
CASP1	ENSG00000137752	1	0.03481	1	0.0477332	0.88326	-0.178091
CASP10	ENSG00000003400	1	0.0678465	1	0.0593142	0.986372	-0.0771772
CASP2	ENSG00000106144	1	0.144902	1	0.166432	0.930621	0.126635
CASP3	ENSG00000164305	1	0.105486	1	0.124786	0.838662	0.180428
CASP4	ENSG00000196954	1	0.0286006	1	-0.00964369	0.894893	-0.114246
CASP4LP	ENSG00000235505	1	-0.00249756	1	-0.0138056	0.932051	0.166744
CASP5	ENSG00000137757	0.307339	0.609376	1	0.157797	0.944513	0.178575
CASP6	ENSG00000138794	1	0.030615	1	0.243483	1	0.0279018
CASP7	ENSG00000165806	1	0.105214	1	-0.0130186	0.98914	0.0750985
CASP8	ENSG00000064012	0.674733	-0.222364	1	-0.1298	0.98527	-0.0497954
CASP8AP2	ENSG00000118412	1	0.24919	1	0.167294	0.961205	-0.138629
CASP9	ENSG00000132906	1	-0.133253	1	-0.324039	0.932867	-0.158498
CASQ1	ENSG00000143318	1	0.0110849	1	-0.00310471	0.971145	0.0225889
CASR	ENSG00000036828	1	-0.00476464	1	-0.0786575	1	0.0334581
CASS4	ENSG00000087589	1	-0.173864	1	-0.141513	0.901847	-0.220607
CAST	ENSG00000153113	1	-0.0656352	1	-0.117595	0.984132	-0.0425884
CASTOR1	ENSG00000239282	1	-0.131362	1	-0.155933	0.988576	0.0769879
CASTOR2	ENSG00000274070	1	-0.155661	1	-0.0477703	0.998684	-0.0458827
CASTOR3	ENSG00000239521	0.408523	-0.402529	1	-0.177955	0.945983	-0.133578
CASZ1	ENSG00000130940	1	-0.000709681	1	-0.146463	0.96149	0.114391
CAT	ENSG00000121691	1	-0.0782113	1	-0.136084	0.666268	-0.238084
CATIP-AS1	ENSG00000225062	1	0.0728757	1	0.0296628	0.994208	-0.0611668
CATSPER1	ENSG00000175294	0.911454	-0.224848	1	-0.0880571	0.948672	-0.126076
CATSPER2	ENSG00000166762	1	-0.0567162	1	-0.0400664	1	-0.0139608
CATSPER2P1	ENSG00000205771	0.7457	0.360468	1	0.121839	0.984509	0.0933935
CATSPERE	ENSG00000179397	1	0.00888379	1	0.120241	0.971145	0.13233
CATSPERG	ENSG00000099338	1	-0.00967937	1	0.164649	0.987745	0.0658646
CAVIN1	ENSG00000177469	1	-0.044252	1	-0.0520331	0.282759	0.473826
CAVIN2	ENSG00000168497	1	0.0894506	1	-0.105148	0.988264	0.128219
CAVIN3	ENSG00000170955	0.868103	0.32525	1	0.21644	0.980044	0.0786855
CBARP	ENSG00000099625	0.974741	-0.14608	1	-0.144966	0.993684	-0.0609976
CBFA2T2	ENSG00000078699	1	0.106683	1	0.0692969	0.97211	-0.0656375
CBFA2T3	ENSG00000129993	1	-0.0418364	1	-0.084527	1	-0.0122255
CBFB	ENSG00000067955	1	0.102684	1	0.0156271	0.98527	0.0538672
CBL	ENSG00000110395	1	0.0332968	1	0.0412949	1	0.00601069
CBLB	ENSG00000114423	1	0.11989	1	0.198576	1	-0.00165577
CBLL1	ENSG00000105879	1	0.051763	1	0.0259498	0.815164	0.183806
CBLN3	ENSG00000139899	0.985988	0.246187	1	0.223978	0.791284	0.3075
CBR1	ENSG00000159228	1	0.190912	1	0.160739	0.999062	0.0366432
CBR3-AS1	ENSG00000236830	1	-0.00104841	1	0.148575	0.983162	0.107987
CBR4	ENSG00000145439	1	0.0431855	1	0.251707	1	0.00342274
CBS	ENSG00000160200	1	0.0407024	1	0.015417	0.831229	0.24539
CBWD1	ENSG00000172785	1	-0.10128	1	-0.0294949	0.933071	-0.149082
CBWD2	ENSG00000136682	1	0.0827361	1	0.185818	1	0.0156505
CBWD3	ENSG00000196873	0.994541	0.198577	1	0.284105	0.78591	0.261617
CBWD5	ENSG00000147996	1	0.180436	1	0.181559	0.984509	0.091164
CBWD6	ENSG00000215126	1	0.145422	1	0.313286	0.977326	0.11077
CBX1	ENSG00000108468	1	-0.00118262	1	0.0286222	0.984132	-0.0756978
CBX3	ENSG00000122565	1	0.100797	1	0.112224	0.998684	-0.0253854
CBX4	ENSG00000141582	1	-0.147594	1	-0.230019	1	0.0251276
CBX5	ENSG00000094916	1	-0.149832	1	0.0606887	1	-0.0124685
CBX6	ENSG00000183741	1	0.0461697	1	-0.18221	0.756821	0.346141
CBX7	ENSG00000100307	1	-0.0948708	1	-0.000336312	0.987745	-0.0608091
CBX8	ENSG00000141570	1	-0.166638	1	-0.198808	0.982319	-0.104457
CBY1	ENSG00000100211	1	0.0458643	1	0.187532	0.950315	0.167584
CC2D1A	ENSG00000132024	1	0.156115	1	0.319909	0.838662	0.22872
CC2D1B	ENSG00000154222	1	0.0780384	1	0.0218553	0.971145	0.055545
CC2D2A	ENSG00000048342	0.868103	-0.34539	1	0.15051	0.991989	0.102206
CC2D2B	ENSG00000188649	1	0.149085	1	0.116801	0.903062	0.188766
CCAR1	ENSG00000060339	0.974741	0.0983883	1	0.0758108	0.998796	0.0183981
CCAR2	ENSG00000158941	1	0.0556518	1	-0.0999423	0.845585	0.135473
CCDC103	ENSG00000167131	1	0.243336	1	-0.0537845	0.930621	0.186041
CCDC106	ENSG00000173581	1	-0.183451	1	-0.123147	0.984509	-0.0966706
CCDC107	ENSG00000159884	1	-0.0545013	1	-0.0428542	1	-0.0227818
CCDC112	ENSG00000164221	1	0.105635	1	0.142789	0.990039	-0.0613866
CCDC114	ENSG00000105479	0.937421	0.296842	1	0.251502	0.918767	0.220584
CCDC115	ENSG00000136710	0.963283	0.0920798	1	0.0956202	0.802225	0.108763
CCDC117	ENSG00000159873	1	0.0909827	1	0.0934439	0.838662	0.120644
CCDC12	ENSG00000160799	1	-0.0315325	1	-0.0140042	0.892326	0.159237
CCDC121	ENSG00000176714	0.945421	0.264387	1	0.259741	0.599386	0.429917
CCDC122	ENSG00000151773	0.867034	0.349166	1	0.282013	0.824668	0.294822
CCDC124	ENSG00000007080	1	-0.0661304	1	-0.0908389	0.838662	0.167526
CCDC125	ENSG00000183323	1	-0.0916225	1	0.0487941	0.863843	-0.190213
CCDC126	ENSG00000169193	1	0.141044	1	0.146422	0.994208	0.0453847
CCDC127	ENSG00000164366	1	0.0921581	1	0.243855	0.904853	0.170509
CCDC13	ENSG00000244607	1	-0.118842	1	0.0622635	0.998684	0.0435519
CCDC130	ENSG00000104957	1	-0.0116757	1	-0.0450099	0.834322	0.133037
CCDC134	ENSG00000100147	1	-0.0593244	1	-0.291229	0.984509	0.119479
CCDC136	ENSG00000128596	1	-0.0648337	1	-0.101187	0.995018	-0.0748314
CCDC137	ENSG00000185298	1	0.0187479	1	0.0262084	0.9741	0.0788736
CCDC137P	ENSG00000242609	1	0.0033507	1	0.0541877	0.698295	-0.350425
CCDC138	ENSG00000163006	1	-0.132232	1	-0.0728972	0.908216	-0.190282
CCDC14	ENSG00000175455	1	-0.10353	1	0.0351655	0.988943	-0.0543367
CCDC142	ENSG00000135637	1	-0.0187528	1	0.108956	1	-0.0032604
CCDC144A	ENSG00000170160	1	0.140144	1	0.154404	0.950315	0.125175
CCDC144B	ENSG00000154874	1	0.0974646	1	0.116953	0.998684	0.0578061
CCDC144NL	ENSG00000205212	1	0.00909913	1	-0.00346547	0.991008	0.0175703
CCDC146	ENSG00000135205	1	-0.0690932	1	-0.0194124	1	-0.0254795
CCDC149	ENSG00000181982	1	-0.0241522	1	-0.0746968	0.977326	-0.0731553
CCDC15	ENSG00000149548	0.664051	0.414456	0.910494	0.449263	0.661715	0.375737
CCDC150	ENSG00000144395	1	-0.00890127	1	-0.156364	0.977722	-0.120988
CCDC151	ENSG00000198003	1	-0.0559199	1	-0.0693099	0.911061	-0.177842
CCDC153	ENSG00000248712	1	-0.034608	1	0.0940395	1	-0.0339854
CCDC154	ENSG00000197599	1	-0.154546	1	0.0316356	1	-0.01503
CCDC157	ENSG00000187860	0.640442	-0.349088	0.785612	-0.429897	0.994208	-0.0540926
CCDC159	ENSG00000183401	0.960885	-0.153066	1	-0.118036	0.991008	-0.0453041
CCDC163	ENSG00000280670	0.835871	-0.242234	1	-0.246597	0.62532	-0.292241
CCDC167	ENSG00000198937	1	-0.18424	1	-0.292231	0.220897	-0.533579
CCDC169	ENSG00000242715	1	0.0915044	1	-0.0407366	0.988219	0.033552
CCDC17	ENSG00000159588	0.993082	0.172462	1	0.248445	0.835992	0.196537
CCDC170	ENSG00000120262	0.993082	-0.163334	1	0.0579491	0.731193	-0.236603
CCDC171	ENSG00000164989	1	-0.108813	1	-0.0620556	1	0.0187166
CCDC173	ENSG00000154479	1	-0.0232902	1	-0.0264582	0.984929	0.0325488
CCDC174	ENSG00000154781	1	-0.0558419	1	-0.136896	0.986372	0.0490156
CCDC18	ENSG00000122483	0.540269	0.244287	0.937802	0.229222	0.97626	0.0654066
CCDC180	ENSG00000197816	1	-0.140123	1	-0.295547	1	-0.0447827
CCDC183-AS1	ENSG00000228544	1	0.166747	1	0.268678	0.904853	0.21255
CCDC186	ENSG00000165813	1	0.0453747	1	-0.14544	0.986372	0.0822797
CCDC189	ENSG00000196118	1	0.0617254	1	-0.0868323	0.952738	0.156172
CCDC191	ENSG00000163617	0.951634	0.182921	1	0.115321	0.950315	0.114604
CCDC194	ENSG00000269720	1	0.0440098	1	0.107639	1	-0.03354
CCDC200	ENSG00000236383	1	0.0717283	1	-0.166919	0.863843	0.23703
CCDC24	ENSG00000159214	1	-0.100813	1	-0.0160376	1	-0.032094
CCDC25	ENSG00000147419	1	0.0987057	1	0.224231	1	0.0089584
CCDC26	ENSG00000229140	1	0.153607	1	0.0276257	1	0.0122655
CCDC28A	ENSG00000024862	1	0.0977154	1	0.116922	0.903062	0.118894
CCDC28B	ENSG00000160050	1	-0.0410208	1	0.124724	0.988296	0.0789725
CCDC30	ENSG00000186409	1	-0.00484435	1	0.0757274	1	0.0311005
CCDC32	ENSG00000128891	1	0.121337	1	0.152589	0.600276	0.304869
CCDC38	ENSG00000165972	1	-0.0200937	1	0.00595306	0.988264	0.0196757
CCDC40	ENSG00000141519	1	0.271733	1	0.0112224	0.950315	0.185095
CCDC43	ENSG00000180329	0.946152	-0.127184	1	-0.0657145	0.993363	-0.0338272
CCDC47	ENSG00000108588	0.82442	0.128382	1	-0.0286206	1	-0.00848877
CCDC50	ENSG00000152492	1	0.0351693	1	-0.0378869	0.950315	0.158611
CCDC51	ENSG00000164051	0.868103	0.270516	1	0.268021	1	-0.00622606
CCDC57	ENSG00000176155	1	-0.0960356	1	-0.105038	1	-0.00873048
CCDC58	ENSG00000160124	1	-0.157028	1	0.0456127	0.998684	-0.0573839
CCDC59	ENSG00000133773	1	0.0012429	1	-0.0788711	0.838662	0.238135
CCDC6	ENSG00000108091	1	-0.0963106	1	-0.0756023	0.945221	-0.114685
CCDC61	ENSG00000104983	1	-0.029999	1	0.0452543	0.993684	-0.0576999
CCDC62	ENSG00000130783	1	0.0307815	1	-0.0978187	0.59626	0.456375
CCDC66	ENSG00000180376	1	0.121299	1	0.198791	0.998684	0.0427861
CCDC68	ENSG00000166510	0.678358	0.337839	1	0.221851	0.875767	0.16325
CCDC69	ENSG00000198624	1	0.0166531	1	-0.148418	0.995018	0.0536384
CCDC7	ENSG00000216937	1	-0.176086	1	-0.0427868	1	0.0452771
CCDC71	ENSG00000177352	1	0.0359587	1	0.108806	1	-0.0206099
CCDC71L	ENSG00000253276	1	0.0904532	1	-0.102718	0.865528	0.264602
CCDC74B	ENSG00000152076	1	-0.0132785	1	-0.0845883	0.958583	0.168051
CCDC77	ENSG00000120647	1	0.0316366	1	0.194485	1	-0.00500703
CCDC78	ENSG00000162004	1	-0.0970939	1	0.0843227	1	0.0334583
CCDC81	ENSG00000149201	1	0.0239553	1	-0.208806	0.98527	-0.0806168
CCDC82	ENSG00000149231	1	0.0760703	1	0.16241	0.998684	0.0335844
CCDC85B	ENSG00000175602	1	0.000138429	1	-0.0747218	0.752622	0.271106
CCDC86	ENSG00000110104	1	-0.0649872	1	-0.0471579	0.871801	-0.130872
CCDC88A	ENSG00000115355	0.951634	0.12286	1	0.132299	0.999477	0.019993
CCDC88B	ENSG00000168071	0.705538	-0.166484	1	-0.130518	0.948122	-0.071221
CCDC88C	ENSG00000015133	1	0.0476583	1	-0.0139196	1	-0.021825
CCDC9	ENSG00000105321	1	-0.0922542	1	-0.258316	1	-0.0116342
CCDC90B	ENSG00000137500	0.866266	0.180191	1	0.146978	1	-0.00318079
CCDC91	ENSG00000123106	1	0.0364048	1	0.0631263	0.98527	-0.0460209
CCDC92	ENSG00000119242	1	-0.152206	1	-0.226732	0.97202	-0.095337
CCDC93	ENSG00000125633	1	0.0793094	1	-0.0120938	0.70768	0.194984
CCDC96	ENSG00000173013	1	-0.112206	1	-0.0468917	0.986372	-0.0737169
CCDC97	ENSG00000142039	1	0.0645331	1	-0.0436184	0.891598	-0.143841
CCDC9B	ENSG00000188549	1	-0.0353485	1	0.1071	0.998684	0.0794658
CCHCR1	ENSG00000204536	1	0.126794	1	0.122614	0.955766	0.198713
CCIN	ENSG00000185972	0.982771	0.227477	1	0.249191	0.668486	0.370491
CCKBR	ENSG00000110148	1	0.0107891	1	-0.00644483	1	0.00423826
CCL2	ENSG00000108691	0.738528	0.154739	1	-0.0194687	0.662773	0.236045
CCL20	ENSG00000115009	1	0.0562412	0.910494	-0.177626	0.750887	-0.148003
CCL23	ENSG00000274736	1	0.00229154	1	0.002042	1	0.00291137
CCL24	ENSG00000106178	1	0.105847	1	0.142092	1	-0.0259828
CCL3	ENSG00000277632	0.881939	-0.311106	1	-0.262993	0.543956	-0.41119
CCL3L1	ENSG00000276085	0.930946	-0.100987	1	-0.0529445	0.831229	-0.0895744
CCL4	ENSG00000275302	1	0.0936511	1	-0.163418	0.838003	-0.177963
CCL4L2	ENSG00000276070	1	0.00192075	1	-0.107968	1	-0.0181307
CCL5	ENSG00000271503	1	-0.0420024	1	-0.143663	1	0.00202156
CCL7	ENSG00000108688	0.546096	0.0476239	1	-0.0154719	0.284649	0.234425
CCL8	ENSG00000108700	0.7457	0.146903	1	0.132087	0.387557	0.335795
CCM2	ENSG00000136280	0.897361	0.206708	1	0.210762	0.802225	0.199575
CCNB1	ENSG00000134057	1	-0.112866	1	-0.0599677	1	0.0136109
CCNB1IP1	ENSG00000100814	0.960885	-0.231921	1	-0.00251593	0.979435	-0.0971257
CCNC	ENSG00000112237	1	-0.0186119	1	0.00428481	0.998684	0.0325256
CCND2	ENSG00000118971	0.313955	-0.535618	0.690098	-0.551288	0.895213	-0.20306
CCND3	ENSG00000112576	0.476444	0.411473	1	0.147587	1	0.0191552
CCNDBP1	ENSG00000166946	1	0.0729269	1	0.0785595	0.98914	-0.0378126
CCNE1	ENSG00000105173	1	-0.0122298	1	-0.156335	0.994208	0.0741246
CCNE2	ENSG00000175305	1	0.0401266	1	0.0504788	1	0.0243025
CCNF	ENSG00000162063	1	0.106675	1	0.0378555	0.980044	0.115675
CCNG1	ENSG00000113328	0.823005	-0.140278	1	-0.0653109	0.838662	-0.107415
CCNG2	ENSG00000138764	1	-0.0307377	1	0.082911	0.982319	0.0599
CCNH	ENSG00000134480	0.493336	-0.294463	0.759339	-0.333248	0.436139	-0.309155
CCNI	ENSG00000118816	1	-0.0917317	1	-0.0873626	0.998684	0.028891
CCNI2	ENSG00000205089	1	0.0181932	1	0.0134707	0.998684	0.0172347
CCNJ	ENSG00000107443	1	-0.124994	1	-0.179941	0.998684	-0.0381499
CCNJL	ENSG00000135083	1	-0.217889	1	-0.187236	0.998684	0.0217707
CCNK	ENSG00000090061	1	0.0111969	1	-0.0998064	0.91208	0.170466
CCNL1	ENSG00000163660	1	0.127754	1	0.037948	1	0.00486192
CCNL2	ENSG00000221978	1	-0.0121511	1	0.0023541	0.731193	0.146197
CCNT1	ENSG00000129315	1	-0.137459	1	-0.158956	0.938287	0.122992
CCNT2	ENSG00000082258	1	-0.00490842	1	0.0159871	0.894758	0.123958
CCNY	ENSG00000108100	1	0.000219776	1	-0.104164	0.993129	0.046283
CCNYL1	ENSG00000163249	1	-0.0611463	1	-0.100254	0.901847	-0.115692
CCP110	ENSG00000103540	1	0.104864	1	0.109048	0.838995	0.121949
CCPG1	ENSG00000260916	1	0.113736	1	0.0472188	0.971145	-0.085021
CCR1	ENSG00000163823	0.898933	0.294249	1	-0.0749841	0.969778	0.129449
CCR10	ENSG00000184451	1	-0.144862	1	-0.0977905	0.904853	0.22407
CCR2	ENSG00000121807	0.993082	0.254362	1	0.151911	1	0.0367699
CCR3	ENSG00000183625	0.681478	-0.396049	1	-0.181675	0.904853	-0.214811
CCR5	ENSG00000160791	1	0.106029	1	0.0600807	0.81663	0.302461
CCR7	ENSG00000126353	1	-0.177867	1	-0.342739	0.838346	-0.272401
CCRL2	ENSG00000121797	1	0.112776	1	-0.045581	0.950315	0.143353
CCS	ENSG00000173992	1	-0.0320014	1	0.0823357	0.97202	0.0861904
CCSAP	ENSG00000154429	0.894514	-0.210219	1	-0.0806527	0.958695	-0.101801
CCSER1	ENSG00000184305	1	-0.0629162	1	0.0405465	0.983162	0.102329
CCSER2	ENSG00000107771	1	0.0103446	1	-0.140865	0.694149	-0.197642
CCT2	ENSG00000166226	1	-0.080292	1	-0.10137	0.563339	-0.209544
CCT3	ENSG00000163468	1	-0.0918063	1	-0.104067	0.403262	-0.255568
CCT4	ENSG00000115484	0.944406	-0.10603	1	-0.0748249	0.479503	-0.184411
CCT5	ENSG00000150753	1	0.0860463	1	-0.0119143	0.781745	-0.218255
CCT6A	ENSG00000146731	1	-0.060712	1	-0.0385166	0.721467	-0.110347
CCT6B	ENSG00000132141	1	-0.18742	1	-0.143157	0.995677	-0.0574311
CCT6P3	ENSG00000234585	1	0.0493356	1	0.0562938	1	0.0142471
CCT7	ENSG00000135624	1	-0.0687649	1	-0.124771	0.421894	-0.277266
CCT8	ENSG00000156261	1	0.00779984	1	0.0044326	0.883205	-0.122119
CCT8P1	ENSG00000226015	1	-0.0973574	1	0.0659659	0.948078	-0.167509
CCZ1	ENSG00000122674	1	-0.00502059	1	-0.00596837	1	0.0234885
CCZ1B	ENSG00000146574	1	-0.1135	1	-0.168046	0.878106	-0.195183
CD101	ENSG00000134256	1	0.11224	1	0.0972909	0.930176	0.179081
CD109	ENSG00000156535	1	-0.079277	1	-0.0946557	0.998684	0.0943124
CD14	ENSG00000170458	1	0.0958052	1	-0.174118	0.971145	-0.111433
CD151	ENSG00000177697	0.958046	0.231424	1	0.154502	0.677162	0.3267
CD163	ENSG00000177575	0.838288	0.392509	1	0.381509	0.993684	-0.0787325
CD163L1	ENSG00000177675	1	-0.0065583	1	0.0879015	1	-0.0155237
CD164	ENSG00000135535	0.925092	0.210608	1	0.191474	1	0.0217567
CD177	ENSG00000204936	1	0.00478381	1	-0.0202438	0.747074	0.332908
CD180	ENSG00000134061	1	-0.0018641	1	-0.0199857	1	0.0204278
CD19	ENSG00000177455	1	-0.110166	1	-0.0850471	1	0.00477987
CD1A	ENSG00000158477	1	-0.0476328	1	0.228195	0.930176	-0.177881
CD1B	ENSG00000158485	1	0.0756717	1	0.132633	0.983062	-0.115125
CD1C	ENSG00000158481	0.975046	-0.249198	1	-0.0294361	0.850401	-0.270305
CD1D	ENSG00000158473	0.868103	-0.262515	1	-0.1614	0.749	-0.264451
CD1E	ENSG00000158488	1	0.00117995	1	0.233546	0.979435	-0.11752
CD2	ENSG00000116824	0.554957	-0.440692	1	-0.313502	0.897918	-0.198163
CD200	ENSG00000091972	1	0.0538222	1	0.000481024	1	-0.0107384
CD200R1	ENSG00000163606	0.897361	-0.244779	1	-0.172518	0.898448	-0.185106
CD209	ENSG00000090659	1	-0.144346	1	-0.0105294	0.827337	0.19167
CD22	ENSG00000012124	1	0.0854947	1	-0.207845	0.986372	0.0992416
CD226	ENSG00000150637	1	0.0102943	1	-0.370662	0.97202	0.131078
CD244	ENSG00000122223	0.931059	-0.219728	1	-0.169169	0.843645	-0.195442
CD247	ENSG00000198821	1	-0.194702	1	-0.287133	0.736084	-0.374009
CD27-AS1	ENSG00000215039	0.960885	0.237847	1	0.368752	0.838346	0.243913
CD274	ENSG00000120217	1	0.129476	1	-0.304536	0.947155	-0.20737
CD276	ENSG00000103855	1	-0.101502	1	0.00915915	0.984509	-0.0874836
CD2AP	ENSG00000198087	0.640442	0.353052	1	0.16558	0.879388	0.193352
CD2BP2	ENSG00000169217	0.824769	0.143511	1	0.0918768	0.089332	0.289632
CD2BP2-DT	ENSG00000260219	1	0.15161	1	-0.00166443	0.998684	-0.0504866
CD300A	ENSG00000167851	1	0.160356	1	0.112437	0.990275	-0.0750669
CD300C	ENSG00000167850	1	0.0442459	1	-0.0597919	1	-0.00653084
CD300E	ENSG00000186407	0.818835	0.329837	1	0.0601089	0.749053	0.308447
CD300H	ENSG00000284690	1	0.216314	1	0.098189	0.973216	0.119358
CD300LB	ENSG00000178789	0.910074	-0.224979	1	-0.224924	0.829687	-0.206727
CD300LD	ENSG00000204345	0.758146	0.351784	1	0.0861397	0.897705	0.213009
CD300LF	ENSG00000186074	1	-0.0855073	1	-0.0868613	0.998684	-0.0260563
CD300LG	ENSG00000161649	1	0	1	0	0.988576	0.0194553
CD302	ENSG00000241399	1	0.0403382	1	0.0869462	0.968807	-0.10018
CD320	ENSG00000167775	0.998361	-0.233495	1	0.0634737	0.98527	-0.0950556
CD33	ENSG00000105383	1	0.021764	1	0.109892	0.992454	0.0465586
CD36	ENSG00000135218	1	0.152031	1	-0.0427597	0.994208	-0.0566977
CD37	ENSG00000104894	1	-0.082274	1	-0.0545691	0.937254	0.0659865
CD38	ENSG00000004468	1	0.176218	1	0.000365797	1	-0.0325983
CD3D	ENSG00000167286	1	-0.184957	1	-0.178192	0.693735	-0.384665
CD3E	ENSG00000198851	0.651867	-0.454103	1	-0.382509	0.919278	-0.197385
CD3G	ENSG00000160654	0.968824	-0.265963	1	-0.186839	0.971145	-0.139401
CD4	ENSG00000010610	1	-0.0471353	1	0.0302243	0.558608	0.214121
CD40	ENSG00000101017	1	0.0781227	1	0.0864777	1	-0.0214292
CD44	ENSG00000026508	1	-0.0719176	1	-0.1662	1	-0.0217125
CD46	ENSG00000117335	1	-0.0495049	1	-0.0362525	0.747106	-0.124051
CD47	ENSG00000196776	0.960885	0.163258	1	0.0837918	0.952738	0.0965759
CD48	ENSG00000117091	1	-0.0811944	1	-0.0491775	0.993684	0.0308679
CD5	ENSG00000110448	0.960885	-0.275887	0.501037	-0.650152	0.948672	-0.16909
CD52	ENSG00000169442	1	-0.083626	1	0.000397613	0.999477	0.0421482
CD53	ENSG00000143119	0.963346	0.152554	1	0.0180011	0.865163	-0.141937
CD55	ENSG00000196352	1	0.0356806	0.910494	-0.382289	0.484734	-0.412466
CD58	ENSG00000116815	1	0.0059973	1	-0.0699389	0.97936	0.0808128
CD59	ENSG00000085063	1	-0.0263276	1	-0.287826	0.989786	0.06959
CD6	ENSG00000013725	0.974837	-0.257428	1	-0.414286	0.877704	-0.253644
CD63	ENSG00000135404	1	0.154769	1	-0.128763	0.654534	0.372439
CD68	ENSG00000129226	1	-0.010794	1	-0.0206351	0.838662	0.181355
CD69	ENSG00000110848	1	0.0508143	1	-0.114541	0.930176	0.216544
CD7	ENSG00000173762	1	0.0711221	1	-0.0954738	0.98527	-0.0888941
CD72	ENSG00000137101	0.294924	0.455753	1	0.168036	0.751103	0.267543
CD74	ENSG00000019582	0.778065	-0.265721	1	-0.125184	1	0.0178447
CD79A	ENSG00000105369	1	-0.0716658	1	-0.168428	0.950315	-0.171426
CD79B	ENSG00000007312	1	0.224317	1	0.0892954	0.979435	0.127302
CD80	ENSG00000121594	1	0.211306	1	-0.0501552	0.999477	0.0516591
CD81	ENSG00000110651	1	0.0474047	1	-0.118825	0.895213	0.212791
CD82	ENSG00000085117	0.960885	0.254946	1	-0.0468888	0.533654	0.473051
CD83	ENSG00000112149	1	-0.184308	1	-0.252197	0.836866	-0.242941
CD84	ENSG00000066294	0.697684	0.234022	1	0.152906	0.567138	0.250745
CD86	ENSG00000114013	1	-0.0618096	1	-0.0885397	0.969183	-0.0838604
CD8A	ENSG00000153563	1	-0.0860496	0.854735	-0.518834	0.98914	-0.0965989
CD8B	ENSG00000172116	1	-0.149323	1	-0.220738	0.887124	-0.252009
CD9	ENSG00000010278	0.583218	-0.461736	0.832154	-0.536571	0.977326	-0.108688
CD93	ENSG00000125810	1	0.0128462	1	-0.162088	0.783041	-0.163118
CD96	ENSG00000153283	0.678358	-0.432247	0.785485	-0.563666	0.959749	-0.152686
CDA	ENSG00000158825	0.917569	-0.230293	0.984199	-0.326859	0.823756	-0.216214
CDADC1	ENSG00000102543	1	0.032923	1	-0.0838054	0.962492	-0.0980873
CDAN1	ENSG00000140326	1	-0.124493	1	0.025311	0.874131	0.158046
CDC123	ENSG00000151465	1	0.0860585	1	-0.01215	0.901847	-0.0845151
CDC14A	ENSG00000079335	1	-0.109249	1	-0.10597	0.998684	0.0333297
CDC16	ENSG00000130177	1	0.0735842	1	0.122653	1	-0.00195412
CDC23	ENSG00000094880	1	0.039087	1	0.20748	1	0.027884
CDC25B	ENSG00000101224	0.923178	-0.224333	1	-0.203708	0.935341	-0.13243
CDC26	ENSG00000176386	1	-0.0865744	1	-0.0699166	0.838995	-0.160069
CDC27	ENSG00000004897	0.701983	0.173956	1	0.152571	0.388226	0.229713
CDC34	ENSG00000099804	1	-0.0412845	1	-0.130032	0.98527	0.0703228
CDC37	ENSG00000105401	1	-0.0514779	1	-0.0827337	0.901847	0.111448
CDC37L1	ENSG00000106993	1	0.00188732	1	0.189503	0.600276	0.30501
CDC37L1-DT	ENSG00000273061	1	0.0694926	1	0.0190608	0.954266	0.149934
CDC40	ENSG00000168438	0.919288	0.233311	1	0.0778067	0.558608	0.342268
CDC42	ENSG00000070831	1	0.0185382	1	-0.0640436	1	0.0148124
CDC42BPB	ENSG00000198752	0.60118	-0.249274	0.969556	-0.237107	0.860165	-0.140727
CDC42BPG	ENSG00000171219	1	-0.143221	1	-0.181554	0.698383	0.428272
CDC42EP1	ENSG00000128283	1	-0.144452	1	-0.178458	1	0.0110327
CDC42EP2	ENSG00000149798	1	0.128849	1	0.0624949	0.999477	0.0493564
CDC42EP3	ENSG00000163171	1	0.12669	1	-0.0300767	0.984509	-0.0808152
CDC42EP4	ENSG00000179604	1	0.00292284	1	-0.124581	0.702666	0.391171
CDC42SE1	ENSG00000197622	0.960885	0.097595	1	0.0962951	0.362976	0.196464
CDC42SE2	ENSG00000158985	1	-0.0920358	1	-0.198448	0.983162	-0.0774051
CDC5L	ENSG00000096401	1	0.0220089	1	0.0232601	0.737842	0.208077
CDC6	ENSG00000094804	1	0.107854	1	0.174426	1	-0.0239286
CDC7	ENSG00000097046	1	-0.00307643	1	0.0344804	1	0.0263077
CDC73	ENSG00000134371	1	0.0757462	1	-0.0534191	1	-0.0109548
CDCA4	ENSG00000170779	1	-0.149242	1	-0.237022	0.737842	0.394789
CDCA7	ENSG00000144354	1	-0.0266899	1	-0.0854248	0.980499	0.123768
CDCA7L	ENSG00000164649	1	0.0832334	1	0.116186	0.995677	-0.0739894
CDCP1	ENSG00000163814	0.994541	-0.248024	1	-0.438103	0.980044	-0.108329
CDH1	ENSG00000039068	0.667988	0.303585	0.910494	0.325658	0.9741	0.0270663
CDH23	ENSG00000107736	1	0.0922306	1	0.11221	0.966005	0.118291
CDH5	ENSG00000179776	0.964447	0.272833	1	0.00760172	1	-0.0263217
CDHR5	ENSG00000099834	1	-0.0516329	1	0.120367	0.924261	0.178055
CDIN1	ENSG00000186073	1	0.0920994	1	0.164229	0.985271	-0.0880813
CDIP1	ENSG00000089486	0.950464	-0.231441	1	-0.0429947	1	-0.0286893
CDIPT	ENSG00000103502	1	0.0704401	1	0.0156629	0.986372	-0.0397433
CDK10	ENSG00000185324	1	-0.168056	1	-0.087307	0.965914	-0.113855
CDK11A	ENSG00000008128	1	-0.103701	1	-0.128523	1	0.0153946
CDK11B	ENSG00000248333	1	-0.00474251	1	-0.0569573	0.838662	0.178853
CDK12	ENSG00000167258	1	-0.00365295	1	-0.0535955	0.749053	0.185444
CDK13	ENSG00000065883	1	0.0474312	1	0.0380927	1	0.0069476
CDK14	ENSG00000058091	0.90996	0.221199	1	0.0558792	0.91208	0.144662
CDK17	ENSG00000059758	1	-0.0862548	1	-0.141395	0.98914	0.0641162
CDK18	ENSG00000117266	1	-0.220447	1	-0.099026	1	0.0238983
CDK19	ENSG00000155111	1	0.0364682	1	-0.00903174	0.828581	-0.114714
CDK2	ENSG00000123374	0.990285	0.156882	1	0.123722	0.959992	0.101474
CDK20	ENSG00000156345	1	-0.0771333	1	-0.312882	0.638572	-0.414439
CDK2AP1	ENSG00000111328	1	0.0360963	1	0.082815	0.897918	0.149506
CDK2AP2	ENSG00000167797	1	-0.0243762	1	-0.0255504	0.97202	-0.0940529
CDK3	ENSG00000250506	1	-0.13981	1	-0.187316	0.977326	-0.134668
CDK4	ENSG00000135446	0.911989	-0.18188	1	0.0206209	0.989219	-0.0505546
CDK5	ENSG00000164885	0.946152	0.177686	1	0.0724748	0.984509	-0.0627742
CDK5R1	ENSG00000176749	1	-0.110013	1	0.183591	0.905668	-0.184318
CDK5RAP1	ENSG00000101391	1	-0.0556254	1	0.00760968	0.977326	0.0635261
CDK5RAP2	ENSG00000136861	1	-0.104113	1	-0.115692	0.731193	-0.159848
CDK5RAP3	ENSG00000108465	1	-0.00148746	1	-0.0203628	0.904853	0.071782
CDK6	ENSG00000105810	1	0.093641	1	0.141531	0.989786	0.0720225
CDK7	ENSG00000134058	1	0.185256	1	0.156511	0.59122	0.41584
CDK8	ENSG00000132964	1	0.0204188	1	0.0746777	0.889519	-0.149917
CDK9	ENSG00000136807	1	-0.00583965	1	-0.106522	0.971145	0.131106
CDKAL1	ENSG00000145996	1	0.0393684	1	0.00833764	0.998684	-0.0253049
CDKL1	ENSG00000100490	0.87024	0.271102	1	0.320105	0.814212	0.251753
CDKL3	ENSG00000006837	1	0.12738	1	0.0671949	0.998684	0.0391451
CDKN1A	ENSG00000124762	1	-0.100564	1	-0.285196	0.904853	-0.194514
CDKN1B	ENSG00000111276	0.974837	0.180893	1	0.0130511	1	0.0020817
CDKN1C	ENSG00000129757	0.664051	0.445301	1	0.0693211	0.966005	0.110741
CDKN2A	ENSG00000147889	0.835871	0.346396	1	0.289884	0.915418	0.196612
CDKN2AIP	ENSG00000168564	1	0.019471	1	0.184991	0.764335	0.253921
CDKN2AIPNL	ENSG00000237190	1	-0.0353054	1	-0.0170738	0.994208	-0.0398789
CDKN2B	ENSG00000147883	1	0.113478	1	0.292617	0.984509	-0.0831909
CDKN2B-AS1	ENSG00000240498	1	0.194839	1	0.307069	1	0.00111228
CDKN2C	ENSG00000123080	1	0.142801	1	0.0983652	0.889849	0.216968
CDKN2D	ENSG00000129355	1	0.139902	1	-0.0723886	0.74918	0.336847
CDKN3	ENSG00000100526	1	-0.0297123	1	-0.0970011	0.91208	-0.195548
CDPF1	ENSG00000205643	0.967669	-0.253051	1	-0.0332749	1	-0.000169344
CDR2	ENSG00000140743	1	-0.0220335	1	-0.180186	0.90331	0.195491
CDRT1	ENSG00000241322	1	0.0332368	1	0.0292932	0.930241	-0.0607441
CDS1	ENSG00000163624	1	-0.073586	1	-0.0552951	0.977326	0.165519
CDS2	ENSG00000101290	1	0.052013	1	0.0038165	0.694149	0.265343
CDV3	ENSG00000091527	1	-0.0528588	1	-0.110427	0.98527	0.0691609
CDYL	ENSG00000153046	1	-0.0157509	1	-0.0794507	0.987745	-0.033527
CDYL2	ENSG00000166446	0.432757	0.392002	1	0.0767926	0.654534	0.300052
CEACAM1	ENSG00000079385	1	0.0154085	1	-0.181925	0.998684	-0.0840527
CEACAM19	ENSG00000186567	1	-0.23132	1	-0.225701	0.930241	-0.181158
CEACAM21	ENSG00000007129	1	0.127299	1	0.116866	1	0.0876445
CEACAM3	ENSG00000170956	1	0.124639	1	-0.0817647	0.991298	0.0919012
CEACAM4	ENSG00000105352	0.681478	0.439324	1	0.0174778	0.924324	-0.196163
CEBPA	ENSG00000245848	1	0.0319828	1	0.100282	0.814292	0.156572
CEBPA-DT	ENSG00000267296	1	0.104903	1	0.111478	0.950315	0.174011
CEBPB	ENSG00000172216	1	0.106874	1	-0.147846	0.745973	0.3326
CEBPB-AS1	ENSG00000277449	1	-0.142478	1	-0.192886	1	-0.00510111
CEBPD	ENSG00000221869	1	-0.172399	1	-0.22091	0.806043	-0.223874
CEBPE	ENSG00000092067	1	0.13222	1	0.0660615	0.954912	0.171403
CEBPG	ENSG00000153879	0.974741	0.12421	1	0.138783	0.635724	0.19774
CEBPZ	ENSG00000115816	1	-0.0707204	1	-0.0580646	0.993684	0.0406918
CEBPZOS	ENSG00000218739	1	-0.0607563	1	0.0422708	0.998566	-0.0384413
CECR2	ENSG00000099954	1	-0.128097	1	-0.104766	0.835916	-0.232453
CELA1	ENSG00000139610	1	0.102192	1	0.0226664	1	0.0414922
CELF1	ENSG00000149187	0.973611	-0.0885529	1	-0.0246823	1	0.0115573
CELF2	ENSG00000048740	1	0.149437	1	0.0650749	0.998684	-0.0505645
CELSR1	ENSG00000075275	0.658419	-0.399235	1	0.0270958	0.992989	0.0992449
CELSR2	ENSG00000143126	0.632296	-0.319892	1	-0.248082	0.751103	-0.242395
CELSR3	ENSG00000008300	1	0.0452334	1	-0.00835215	1	-0.0062343
CEMIP2	ENSG00000135048	0.406494	0.40949	1	0.108665	0.998684	0.0489018
CENATAC	ENSG00000186166	0.802141	-0.291969	0.854735	-0.409387	0.904727	-0.167909
CENPB	ENSG00000125817	1	-0.00525379	1	-0.0541801	0.950315	0.0814808
CENPBD1	ENSG00000177946	1	0.0905792	1	0.1473	0.950315	0.14482
CENPBD1P1	ENSG00000213753	1	-0.0555442	1	-0.178075	0.930241	-0.0974551
CENPC	ENSG00000145241	1	0.0520433	1	-0.128676	0.950315	0.16309
CENPH	ENSG00000153044	1	-0.180052	1	-0.0360668	0.564128	-0.415686
CENPJ	ENSG00000151849	0.887761	-0.23847	1	0.0155408	1	0.00485216
CENPK	ENSG00000123219	1	-0.23133	1	0.0592813	0.84019	0.30691
CENPL	ENSG00000120334	1	-0.13464	1	-0.0430031	0.867774	-0.201232
CENPN	ENSG00000166451	1	-0.16324	1	-0.14669	0.88326	-0.225524
CENPO	ENSG00000138092	1	0.0321653	1	0.0317565	0.999072	0.030836
CENPP	ENSG00000188312	0.951634	-0.267233	1	-0.133115	0.965914	-0.134864
CENPQ	ENSG00000031691	1	-0.156383	1	-0.00830603	0.765362	-0.300982
CENPS	ENSG00000175279	1	-0.0817563	1	-0.00318098	0.997251	-0.0647774
CENPT	ENSG00000102901	1	-0.0850383	1	-0.0396375	0.998684	-0.0273833
CENPU	ENSG00000151725	1	-0.0162751	1	-0.113025	0.998684	0.0673625
CENPV	ENSG00000166582	1	-0.173433	1	-0.207789	0.930176	0.189586
CENPW	ENSG00000203760	1	0.051321	1	-0.0982296	1	0.00908181
CENPX	ENSG00000169689	1	-0.0962372	1	-0.0907599	0.945221	-0.0908812
CEP104	ENSG00000116198	1	0.0686349	1	0.102601	1	0.023923
CEP112	ENSG00000154240	1	0.00168826	1	-0.0813636	0.935147	0.170298
CEP120	ENSG00000168944	1	-0.0312039	1	0.0280093	0.947751	-0.0948133
CEP128	ENSG00000100629	1	-0.173344	1	-0.0300191	0.980044	-0.100184
CEP131	ENSG00000141577	0.945421	-0.187807	1	-0.170878	1	0.0273459
CEP135	ENSG00000174799	0.975046	0.137391	1	0.122579	0.994208	-0.0384352
CEP152	ENSG00000103995	1	0.0586613	1	0.0446965	0.995018	-0.0454669
CEP162	ENSG00000135315	1	0.0756613	1	0.0796157	0.904853	-0.214187
CEP164	ENSG00000110274	1	0.0139776	1	-0.0125359	1	0.0222428
CEP170	ENSG00000143702	1	0.000636016	1	-0.0827347	0.901714	0.116682
CEP170B	ENSG00000099814	0.979954	-0.208687	1	-0.28572	0.998684	0.267636
CEP19	ENSG00000174007	1	0.0897286	1	-0.0342396	0.998684	0.0743695
CEP192	ENSG00000101639	1	-0.0628585	1	-0.0502643	0.901847	-0.0846271
CEP20	ENSG00000133393	1	-0.169916	1	-0.1362	0.777503	-0.197993
CEP250	ENSG00000126001	1	0.0169932	1	0.122736	1	0.00271722
CEP290	ENSG00000198707	1	-0.0994285	1	0.00484645	0.98527	-0.0798067
CEP295	ENSG00000166004	1	0.078538	1	0.158467	1	-0.0180725
CEP295NL	ENSG00000178404	1	-0.155792	1	-0.243933	0.962492	0.164579
CEP350	ENSG00000135837	1	0.00519145	1	-0.0159977	0.585569	-0.188216
CEP41	ENSG00000106477	0.946152	-0.243928	1	-0.0473967	0.425109	-0.461114
CEP43	ENSG00000213066	0.924276	-0.220601	1	-0.0772638	0.831229	-0.205025
CEP44	ENSG00000164118	1	-0.0267196	1	0.0663188	0.984509	-0.0750749
CEP57	ENSG00000166037	1	-0.0558713	1	0.0595225	0.8696	-0.14523
CEP57L1	ENSG00000183137	1	0.146124	1	0.14123	0.904853	0.177842
CEP63	ENSG00000182923	1	0.100514	1	0.198274	0.971145	0.0866479
CEP68	ENSG00000011523	1	-0.0876819	1	0.113146	0.977326	-0.0891438
CEP70	ENSG00000114107	1	-0.164498	1	-0.398303	0.97202	-0.134444
CEP72	ENSG00000112877	1	-0.140513	1	-0.0303035	0.995018	-0.0569819
CEP76	ENSG00000101624	1	-0.124558	1	0.120249	0.993684	0.0713884
CEP78	ENSG00000148019	0.993082	-0.237661	1	0.0636932	0.991008	0.0836631
CEP83	ENSG00000173588	1	-0.0744771	1	0.0444673	0.918897	-0.174491
CEP83-DT	ENSG00000278916	1	-0.0086905	1	0.0468338	0.971145	-0.124693
CEP85	ENSG00000130695	1	-0.0739508	1	-0.059826	0.684129	0.262331
CEP85L	ENSG00000111860	1	-0.0542635	1	-0.0503158	0.98527	-0.0614864
CEP89	ENSG00000121289	1	-0.0897652	1	-0.035978	0.999477	-0.0369347
CEP95	ENSG00000258890	1	-0.0849091	1	-0.0803494	0.838662	0.230256
CEP97	ENSG00000182504	1	0.0761742	1	0.134021	1	-0.0139112
CEPT1	ENSG00000134255	1	0.174416	1	0.209999	0.990949	0.0697987
CERCAM	ENSG00000167123	0.678764	-0.349992	1	-0.295929	0.853014	-0.205968
CERK	ENSG00000100422	0.62932	-0.207352	0.910494	-0.221878	0.919278	-0.0910493
CERS2	ENSG00000143418	0.743725	-0.152218	1	-0.143411	0.899198	-0.0875061
CERS4	ENSG00000090661	1	0.0283698	1	-0.0153023	0.999584	0.0322237
CERS5	ENSG00000139624	1	-0.0430096	1	-0.0912685	1	0.0170877
CERS6	ENSG00000172292	0.993082	0.13018	1	0.0802168	0.918683	-0.102978
CERS6-AS1	ENSG00000227617	1	0.148369	1	0.168656	0.948122	0.127465
CERT1	ENSG00000113163	1	0.0771817	1	0.108325	0.983546	0.0414035
CES1	ENSG00000198848	1	0.0334093	1	-0.0399681	0.930241	-0.000244028
CES2	ENSG00000172831	1	0.0645854	1	0.07346	1	-0.00415098
CES3	ENSG00000172828	1	0.147892	1	0.117167	0.906703	0.163986
CES4A	ENSG00000172824	0.802487	0.221062	1	0.179371	0.874131	0.153115
CETN3	ENSG00000153140	1	0.065775	1	0.162391	0.986372	-0.0919451
CETP	ENSG00000087237	0.306303	0.60047	1	0.307704	0.790774	0.318095
CFAP20	ENSG00000070761	1	-0.0488459	1	0.00709825	0.984509	0.0817768
CFAP20DC	ENSG00000163689	1	-0.0632409	1	0.180538	0.986372	0.0825999
CFAP298	ENSG00000159079	1	-0.0945206	1	-0.0191188	0.97211	-0.126291
CFAP298-TCP10L	ENSG00000265590	0.752191	-0.356588	1	-0.185294	0.91065	-0.186869
CFAP36	ENSG00000163001	0.750168	-0.280262	1	-0.148	1	-0.0282435
CFAP410	ENSG00000160226	0.861244	-0.251213	1	-0.255347	0.865226	-0.188248
CFAP44	ENSG00000206530	1	0.159171	1	0.246766	0.950315	0.130818
CFAP45	ENSG00000213085	0.84309	-0.292027	1	-0.336729	0.914759	0.283932
CFAP46	ENSG00000171811	1	0.0192204	1	-0.00884503	1	0.0594184
CFAP57	ENSG00000243710	1	0.0131963	1	0.0270646	0.990275	-0.0343857
CFAP61	ENSG00000089101	0.996094	0.235504	1	0.302342	0.968446	0.130441
CFAP73	ENSG00000186710	1	-0.162558	1	-0.186578	0.564128	-0.292538
CFAP92	ENSG00000114656	1	-0.207067	1	-0.126753	0.904853	-0.216027
CFAP94	ENSG00000118307	1	0.0742693	1	0.123072	0.998684	0.0503681
CFAP97	ENSG00000164323	1	0.0905231	1	-0.0487862	0.999477	0.0366571
CFAP97D1	ENSG00000231256	0.868103	0.328883	1	-0.0577869	0.98527	-0.0743282
CFAP99	ENSG00000206113	1	-0.0840774	1	-0.162384	0.904359	-0.220375
CFB	ENSG00000243649	0.960885	0.278696	1	0.310256	0.9741	0.133842
CFD	ENSG00000197766	1	0.0418175	1	-0.00863146	0.993528	0.0767432
CFDP1	ENSG00000153774	1	-0.0534859	1	-0.0374818	0.813385	-0.128065
CFL1	ENSG00000172757	0.960885	0.15397	1	-0.0194174	0.614986	0.239269
CFL2	ENSG00000165410	1	0.0711987	1	0.0734701	0.930176	0.20264
CFLAR	ENSG00000003402	0.678358	0.250417	1	0.148455	0.998684	0.0305594
CFLAR-AS1	ENSG00000226312	1	0.0829226	1	0.137236	0.974711	0.125809
CGAS	ENSG00000164430	0.701983	0.309625	1	0.237446	0.666268	0.294635
CGGBP1	ENSG00000163320	1	0.0928569	1	0.0699407	0.980499	-0.0530208
CGRRF1	ENSG00000100532	1	-0.0576897	1	0.0224811	0.984737	0.0649933
CH25H	ENSG00000138135	1	0.0618624	1	0.0648271	0.135568	-0.148125
CHAC1	ENSG00000128965	1	-0.124449	1	-0.216553	0.747106	-0.270257
CHAF1A	ENSG00000167670	1	-0.132844	1	0.0398343	0.97211	-0.0782894
CHAMP1	ENSG00000198824	0.960885	0.144287	1	0.123925	0.597072	0.232182
CHCHD1	ENSG00000172586	1	0.0502762	1	0.119878	1	-0.00966528
CHCHD10	ENSG00000250479	0.62932	-0.290546	1	-0.166453	0.934708	-0.119351
CHCHD2	ENSG00000106153	1	-0.102869	1	-0.112601	1	-0.00150224
CHCHD3	ENSG00000106554	0.707803	-0.160327	0.910494	-0.189207	0.499455	-0.194059
CHCHD4	ENSG00000163528	1	-0.0340386	1	-0.00152194	0.932051	-0.166008
CHCHD5	ENSG00000125611	1	-0.116359	1	0.0193849	0.983162	0.0633071
CHCHD6	ENSG00000159685	0.711243	-0.38734	1	-0.0121893	0.98817	-0.0883406
CHCHD7	ENSG00000170791	0.196888	0.390445	1	0.212302	0.983484	0.0644934
CHD1	ENSG00000153922	1	0.0362345	1	-0.183	0.971145	0.141275
CHD1L	ENSG00000131778	0.960885	-0.160709	1	-0.169913	0.971145	-0.0838418
CHD2	ENSG00000173575	1	-0.0438065	1	-0.0994996	0.71912	0.337456
CHD3	ENSG00000170004	1	-0.0631778	1	-0.0602529	0.781745	0.152011
CHD4	ENSG00000111642	1	-0.148903	1	-0.23279	0.984509	0.0876488
CHD6	ENSG00000124177	1	0.00887514	1	0.0676987	1	0.00867892
CHD7	ENSG00000171316	1	0.175745	1	0.069988	0.393948	0.563175
CHD8	ENSG00000100888	1	0.0457443	1	0.01885	0.984509	0.0217106
CHD9	ENSG00000177200	1	0.0467149	1	0.0231543	0.831229	-0.127129
CHEK1	ENSG00000149554	1	-0.000457247	1	-0.0660333	1	0.0409888
CHEK2	ENSG00000183765	1	-0.0131344	1	0.0307206	1	-0.0202933
CHERP	ENSG00000085872	0.655267	-0.157044	1	-0.128591	1	-0.00331457
CHFR	ENSG00000072609	1	0.0406801	1	-0.00885647	0.977326	0.047436
CHI3L1	ENSG00000133048	0.582612	-0.43413	1	-0.330416	0.897918	-0.218459
CHI3L2	ENSG00000064886	1	-0.171123	0.969556	-0.42288	0.77435	-0.305308
CHIC2	ENSG00000109220	1	-0.0298064	1	-0.0459592	0.966005	0.0938231
CHID1	ENSG00000177830	1	-0.0628218	1	0.0318582	1	0.00786176
CHKA	ENSG00000110721	1	-0.0675035	1	-0.145741	0.901847	0.242128
CHKB	ENSG00000100288	1	-0.0770284	1	-0.0435219	1	0.00519394
CHKB-CPT1B	ENSG00000254413	1	0.0824245	1	0.0103756	0.962885	0.0952502
CHKB-DT	ENSG00000205559	1	-0.0776274	1	-0.0304375	0.995677	-0.0669614
CHL1	ENSG00000134121	1	0.187415	1	0.0112778	1	0.0146693
CHML	ENSG00000203668	1	0.0280641	1	0.0768909	0.88326	-0.184975
CHMP1A	ENSG00000131165	1	0.0965261	1	-0.00652947	0.838662	0.124025
CHMP1B	ENSG00000255112	1	-0.137401	1	-0.223859	0.492106	-0.297157
CHMP2A	ENSG00000130724	1	0.0631266	1	-0.00112703	0.9741	0.0680018
CHMP2B	ENSG00000083937	1	0.0416675	1	-0.0304147	1	0.0311694
CHMP3	ENSG00000115561	1	0.0525355	1	0.0616488	1	0.00855003
CHMP4A	ENSG00000254505	1	-0.0469767	1	-0.0799112	0.994208	-0.0570865
CHMP4B	ENSG00000101421	1	-0.012966	1	-0.0981395	0.775955	0.271108
CHMP5	ENSG00000086065	0.879915	0.286037	1	0.220574	0.980499	0.100135
CHMP6	ENSG00000176108	1	-0.0154716	1	0.0183417	0.831229	-0.163247
CHMP7	ENSG00000147457	1	0.0809399	1	0.140514	1	-0.0165096
CHN1	ENSG00000128656	1	-0.179159	1	-0.148233	0.958583	-0.114335
CHN2	ENSG00000106069	1	0.0287566	1	-0.00947278	0.930621	-0.148843
CHN2	ENSG00000285162	1	0.0460471	1	0.152266	1	-0.0220123
CHORDC1	ENSG00000110172	1	0.109403	1	-0.0408583	1	-0.0325707
CHP1	ENSG00000187446	1	-0.0641238	1	-0.137678	1	0.011825
CHP1P2	ENSG00000213073	1	-0.0166364	1	0.0581468	0.990108	-0.0539344
CHPF2	ENSG00000033100	1	0.0612823	1	-0.0343895	0.903062	0.0756817
CHPT1	ENSG00000111666	1	0.18221	1	0.152511	1	-0.0139095
CHRAC1	ENSG00000104472	0.831774	-0.240807	1	-0.181435	0.803319	-0.205277
CHRFAM7A	ENSG00000166664	1	-0.13236	1	-0.00776344	0.866774	0.306594
CHRM4	ENSG00000180720	1	0.0626364	1	-0.213826	0.965914	0.151438
CHRNA10	ENSG00000129749	0.729964	0.394925	1	0.147274	0.979435	0.114817
CHRNA2	ENSG00000120903	1	0.0103285	1	-0.0638134	1	0.000625148
CHRNA4	ENSG00000101204	1	0.0676748	1	0.0617575	0.932401	0.139277
CHRNA5	ENSG00000169684	1	-0.184177	1	-0.147449	0.971145	-0.154347
CHRNA7	ENSG00000175344	1	0.0671039	1	-0.00547143	0.9204	0.201054
CHRNB1	ENSG00000170175	1	-0.06509	1	-0.207174	1	0.00363207
CHRNB2	ENSG00000160716	1	-0.0395191	1	-0.0888337	0.984509	0.039763
CHRNE	ENSG00000108556	1	0.210016	1	0.0102769	0.998684	-0.0414794
CHROMR	ENSG00000223960	1	0.0571933	1	0.137853	1	0.0357076
CHST10	ENSG00000115526	1	-0.0442347	1	-0.0322501	0.977429	0.143792
CHST11	ENSG00000171310	1	0.0400085	1	-0.0684878	1	0.00150365
CHST12	ENSG00000136213	0.46221	-0.347229	1	-0.152109	0.543956	-0.314714
CHST13	ENSG00000180767	1	-0.121366	1	-0.114899	0.995677	-0.101441
CHST14	ENSG00000169105	1	-0.108	1	-0.0430117	0.945184	-0.106966
CHST15	ENSG00000182022	1	0.0332076	1	-0.0509178	0.914338	-0.149352
CHST2	ENSG00000175040	1	0.164513	1	-0.127463	0.984509	0.100934
CHSY1	ENSG00000131873	1	0.14619	1	-0.271291	0.998684	-0.0530687
CHTF18	ENSG00000127586	0.828071	-0.277564	1	-0.303453	0.994208	-0.0500898
CHTF8	ENSG00000168802	1	-0.0129016	1	-0.0376284	0.992196	-0.0386738
CHTOP	ENSG00000160679	1	-0.025495	1	0.0292548	0.966005	-0.0464435
CHUK	ENSG00000213341	1	0.0868944	1	0.0599255	1	0.0187179
CHURC1	ENSG00000258289	1	0.011289	1	0.0511993	0.97202	-0.10887
CHURC1-FNTB	ENSG00000125954	1	-0.0198905	1	-0.0185999	0.993684	-0.0130909
CIAO1	ENSG00000144021	1	-0.018177	1	-0.0352435	0.994208	-0.0167378
CIAO2A	ENSG00000166797	1	-0.0522205	1	0.0644823	0.986764	-0.0372162
CIAO2B	ENSG00000166595	1	-0.0526454	1	-0.0755808	0.988073	-0.0490031
CIAO3	ENSG00000103245	1	-0.0162088	1	-0.0234485	1	0.0115305
CIAPIN1	ENSG00000005194	0.960885	-0.119805	1	-0.114694	0.977722	-0.0552953
CIB1	ENSG00000185043	1	-0.13866	1	-0.156364	0.926124	0.127703
CIBAR1	ENSG00000188343	1	-0.0515324	1	-0.106427	1	-0.0263249
CIC	ENSG00000079432	1	0.0965672	1	-0.168638	0.851082	0.20919
CIDEB	ENSG00000136305	0.37424	-0.516492	0.969556	-0.45154	0.983892	-0.0961048
CIDECP1	ENSG00000186162	1	-0.0136937	1	0.0727846	0.648966	0.346986
CIITA	ENSG00000179583	1	-0.18455	1	0.0919186	1	-0.0427775
CILK1	ENSG00000112144	1	0.0348274	1	0.0918794	0.962492	-0.110813
CINP	ENSG00000100865	1	0.0667004	1	-0.0190609	0.968894	0.0652574
CIP2A	ENSG00000163507	1	0.106917	1	0.226798	1	-0.00288849
CIPC	ENSG00000198894	0.963346	-0.169532	1	0.076255	0.986372	0.0587082
CIR1	ENSG00000138433	1	0.0107098	1	-0.0131108	0.802225	0.211905
CIRBP	ENSG00000099622	0.844263	-0.201529	1	-0.0633749	1	-0.0191652
CISD1	ENSG00000122873	1	-0.0826706	1	-0.105681	0.743874	-0.325187
CISD2	ENSG00000145354	1	0.0349354	1	-0.000205878	0.971145	-0.0789934
CISD3	ENSG00000277972	1	-0.000259127	1	0.023531	0.998684	0.0400837
CISH	ENSG00000114737	0.187711	0.552452	1	0.333316	0.0260594	0.731233
CITED2	ENSG00000164442	1	0.176599	1	0.238028	0.998684	0.0507456
CITED4	ENSG00000179862	0.555487	-0.460656	0.910494	-0.459297	0.823756	-0.270743
CIZ1	ENSG00000148337	1	-0.0769003	1	-0.092268	0.842333	0.143484
CKAP2	ENSG00000136108	1	-0.174895	1	-0.0581852	1	0.0132693
CKAP4	ENSG00000136026	1	0.0994735	1	-0.214237	0.998684	0.0571958
CKAP5	ENSG00000175216	1	0.0931638	1	0.115323	0.899198	-0.178521
CKB	ENSG00000166165	1	0.0529179	1	-0.16721	0.77435	0.356932
CKLF	ENSG00000217555	1	-0.144527	1	-0.122346	0.88326	-0.174179
CKLF-CMTM1	ENSG00000254788	1	0.0656089	1	-0.225285	0.88326	-0.237668
CKMT2-AS1	ENSG00000247572	1	0.0922627	1	0.163557	0.888484	0.226906
CKS1B	ENSG00000173207	1	0.050822	1	-0.0946767	0.984509	-0.0881078
CKS2	ENSG00000123975	0.824769	-0.317195	1	-0.106058	0.905659	-0.188549
CLASP1	ENSG00000074054	1	0.0961385	1	-0.029227	0.943759	-0.0737133
CLASP2	ENSG00000163539	1	-0.0664134	1	-0.106325	0.732805	-0.12105
CLASRP	ENSG00000104859	1	0.024088	1	-0.111738	0.88326	0.186707
CLC	ENSG00000105205	0.895567	-0.266213	1	-0.290549	0.968735	-0.117989
CLCA4-AS1	ENSG00000261737	0.802141	0.345201	1	0.361187	0.637944	0.391031
CLCC1	ENSG00000121940	1	-0.0608773	1	0.0549896	0.950315	-0.102205
CLCF1	ENSG00000175505	1	0.0353186	1	-0.176865	0.496188	0.534235
CLCN1	ENSG00000188037	1	0.00143627	1	0.00795466	0.903062	0.212266
CLCN2	ENSG00000114859	1	0.047923	1	-0.0130402	1	-0.0105976
CLCN3	ENSG00000109572	1	0.0971052	1	0.148338	0.950315	-0.134719
CLCN6	ENSG00000011021	1	-0.0108591	1	-0.0923414	1	0.0211582
CLCN7	ENSG00000103249	1	-0.0106207	1	-0.0448125	0.897918	0.10559
CLDN15	ENSG00000106404	1	0.0786483	1	0.0478785	1	-0.0172157
CLDN23	ENSG00000253958	1	-0.0338481	1	-0.0598302	0.991008	-0.026575
CLDN7	ENSG00000181885	1	-0.23822	1	-0.0400511	0.977326	-0.144962
CLDND1	ENSG00000080822	1	0.142205	1	0.142787	0.476956	0.316226
CLDND2	ENSG00000160318	1	-0.0604407	1	-0.064222	1	-0.0123477
CLEC10A	ENSG00000132514	0.951634	-0.238837	1	-0.242875	0.977778	-0.0957679
CLEC11A	ENSG00000105472	1	-0.141813	1	-0.0572585	1	-0.00219295
CLEC12A	ENSG00000172322	0.58735	-0.414357	1	-0.252873	0.440934	-0.461722
CLEC12A-AS1	ENSG00000231560	1	0.0740645	1	0.134027	0.838662	0.21273
CLEC12B	ENSG00000256660	1	-0.0787121	1	0.0137039	0.947155	-0.162744
CLEC16A	ENSG00000038532	1	0.0613431	1	-0.0635832	0.914087	-0.068613
CLEC17A	ENSG00000187912	0.445273	-0.55128	1	-0.316177	0.954912	-0.179105
CLEC18A	ENSG00000157322	1	0.0480576	1	0.0704839	1	0.0346
CLEC18B	ENSG00000140839	1	-0.0441865	1	0.0858175	1	-0.0257505
CLEC1A	ENSG00000150048	1	0.0123954	1	0.13976	0.952738	0.140504
CLEC1B	ENSG00000165682	1	-0.0570522	1	0.0089335	0.768067	-0.250864
CLEC2B	ENSG00000110852	1	-0.0235877	1	-0.0654265	0.90991	0.184519
CLEC2D	ENSG00000069493	1	-0.0122956	1	0.132206	0.994208	0.0509343
CLEC3B	ENSG00000163815	1	-0.0571783	1	-0.0350866	0.846952	-0.22241
CLEC4A	ENSG00000111729	0.982771	-0.130037	1	-0.0674712	0.930621	-0.0962515
CLEC4A	ENSG00000284697	1	0.0279238	1	0.149153	1	0.0307007
CLEC4C	ENSG00000198178	1	-0.0464495	1	-0.209179	0.800732	-0.227304
CLEC4D	ENSG00000166527	0.800931	0.343396	1	0.163074	0.91065	-0.164929
CLEC4E	ENSG00000166523	1	0.217433	1	0.192071	0.85207	-0.268669
CLEC4F	ENSG00000152672	1	0.0231007	1	0.0393633	0.984509	0.0658988
CLEC4G	ENSG00000182566	1	-0.0226956	1	-0.272015	0.919278	-0.13853
CLEC5A	ENSG00000258227	0.993082	0.292162	1	0.052025	0.984509	-0.0763913
CLEC6A	ENSG00000205846	1	-0.0447952	1	0.0695558	0.850401	-0.23721
CLEC7A	ENSG00000172243	1	-0.0684483	1	-0.0557814	0.91208	-0.10587
CLECL1	ENSG00000184293	1	0.149038	1	0.183995	0.97936	0.298815
CLHC1	ENSG00000162994	1	0.0807426	1	0.154745	0.919278	-0.164681
CLIC1	ENSG00000213719	1	0.26982	1	0.090521	0.983162	-0.0338044
CLIC4	ENSG00000169504	0.977582	0.194047	1	0.0426601	0.743269	0.263809
CLINT1	ENSG00000113282	1	-0.0393825	1	-0.0563906	0.912132	0.123623
CLIP1	ENSG00000130779	1	0.0733585	1	-0.0714503	0.884628	0.14602
CLIP2	ENSG00000106665	1	-0.128255	1	-0.106415	0.904853	0.112184
CLIP4	ENSG00000115295	1	0.110118	1	0.122879	0.898577	-0.17803
CLK1	ENSG00000013441	1	-0.0234271	1	-0.0862913	0.911718	-0.177793
CLK2	ENSG00000176444	1	-0.16302	1	0.0241796	0.930241	-0.192058
CLK3	ENSG00000179335	1	-0.0451829	1	-0.0845081	0.983162	0.0782877
CLK4	ENSG00000113240	1	-0.0966544	1	-0.141437	0.994208	-0.0393112
CLMN	ENSG00000165959	1	0.0490351	1	-0.0774326	0.962492	0.11556
CLN3	ENSG00000188603	1	0.00394352	1	0.0180225	0.894407	0.072351
CLN3	ENSG00000261832	1	-0.0972838	1	0.0977359	0.919278	0.199529
CLN5	ENSG00000102805	0.986254	0.178204	1	0.254524	0.966005	0.103628
CLN6	ENSG00000128973	1	0.0188741	1	0.120571	0.799939	0.202848
CLN8	ENSG00000182372	0.49269	-0.471594	0.90089	-0.461318	0.028622	-0.823108
CLNS1A	ENSG00000074201	1	-0.0772668	1	0.0641667	0.909406	-0.0901428
CLOCK	ENSG00000134852	1	0.108253	1	0.110851	0.927025	-0.142858
CLP1	ENSG00000172409	1	0.00733398	1	-0.0446629	0.619112	0.390507
CLPB	ENSG00000162129	1	-0.0751964	1	-0.118336	0.554762	-0.244413
CLPP	ENSG00000125656	1	-0.0154845	1	-0.162778	1	-0.00755542
CLPTM1	ENSG00000104853	1	-0.00833125	1	-0.128159	0.895213	0.137181
CLPTM1L	ENSG00000049656	1	-0.0691696	1	-0.134422	1	-0.0100054
CLPX	ENSG00000166855	1	-0.0227079	1	0.0668479	0.843337	0.110766
CLSTN1	ENSG00000171603	1	-0.0309274	1	-0.0822049	0.983484	0.0452307
CLSTN3	ENSG00000139182	0.678173	0.390935	1	0.339045	0.499455	0.451449
CLTA	ENSG00000122705	1	0.0298714	1	0.0193712	1	-0.00405689
CLTB	ENSG00000175416	1	-0.0239349	1	-0.127777	0.878106	0.174643
CLTC	ENSG00000141367	0.950464	0.112386	1	0.0353937	0.997173	-0.0249289
CLTCL1	ENSG00000070371	1	-0.0422937	1	0.0618118	0.904853	-0.190559
CLU	ENSG00000120885	0.000183712	0.898777	0.910494	0.224503	0.0142497	0.618172
CLUAP1	ENSG00000103351	0.877213	0.252221	0.984199	0.334654	0.781243	0.242791
CLUH	ENSG00000132361	0.901421	-0.183624	1	-0.144277	0.998684	-0.0326258
CLYBL	ENSG00000125246	0.627472	-0.443015	1	-0.280465	1	0.00230946
CMAHP	ENSG00000168405	1	0.110805	1	0.110437	0.993002	0.0690856
CMAS	ENSG00000111726	0.96312	0.1678	1	0.168745	0.77435	-0.20383
CMC1	ENSG00000187118	1	0.118614	1	0.172967	1	-0.0324656
CMC2	ENSG00000103121	1	-0.0370558	1	0.0699341	0.971145	0.10415
CMIP	ENSG00000153815	1	0.0128357	1	-0.130992	0.977326	-0.0666894
CMKLR1	ENSG00000174600	0.946152	0.268019	1	0.279893	0.949499	0.151761
CMPK1	ENSG00000162368	1	-0.0968631	1	-0.0500715	0.887124	-0.115166
CMPK2	ENSG00000134326	0.60118	0.453706	1	0.11648	0.895213	0.237031
CMSS1	ENSG00000184220	1	-0.151558	1	0.0596233	0.977982	-0.115339
CMTM1	ENSG00000089505	1	-0.107287	1	-0.260457	1	-0.019567
CMTM2	ENSG00000140932	0.868103	-0.338963	1	-0.370251	0.958583	-0.149162
CMTM3	ENSG00000140931	1	-0.142494	1	-0.139796	0.871773	0.178277
CMTM4	ENSG00000183723	1	-0.00973256	1	-0.0155135	0.998684	0.0429877
CMTM5	ENSG00000166091	0.869935	0.353653	1	0.157935	0.941909	0.1997
CMTM6	ENSG00000091317	1	0.0388867	1	-0.108941	1	-0.0187796
CMTM7	ENSG00000153551	1	0.0515475	1	0.0415105	1	-0.0173766
CMTM8	ENSG00000170293	1	0.141901	1	-0.0741522	0.98527	-0.0691051
CMTR1	ENSG00000137200	1	0.13417	1	0.0510011	0.954127	0.116978
CMTR2	ENSG00000180917	1	0.12447	1	0.24668	0.987745	0.0639998
CNBD2	ENSG00000149646	1	-0.0678163	1	-0.10878	0.962492	0.160305
CNBP	ENSG00000169714	1	0.0548548	1	-0.0620505	0.992853	0.0414934
CNDP1	ENSG00000150656	1	0.0103295	1	-0.0137579	0.914087	0.0929145
CNDP2	ENSG00000133313	0.835871	0.280115	1	0.12975	0.994208	0.0500517
CNEP1R1	ENSG00000205423	1	0.122608	1	0.016906	0.88326	0.199569
CNFN	ENSG00000105427	1	-0.193852	1	-0.299382	1	-0.0260125
CNIH1	ENSG00000100528	1	-0.158331	1	-0.127874	0.998684	0.0409051
CNIH2	ENSG00000174871	1	-0.0429969	1	-0.0999738	0.749	0.360784
CNIH3	ENSG00000143786	1	0.185408	1	0.184949	0.904853	0.19031
CNIH4	ENSG00000143771	0.57226	0.341458	1	0.234389	0.983162	0.0743853
CNKSR3	ENSG00000153721	0.84309	0.170964	1	0.173942	0.932051	0.0408721
CNMD	ENSG00000136110	1	0.00258861	1	-0.00103703	1	0.00320844
CNN2	ENSG00000064666	1	0.176387	1	0.0642532	0.499455	0.409139
CNNM2	ENSG00000148842	0.802141	-0.253672	1	-0.109999	0.721467	-0.246374
CNNM3	ENSG00000168763	0.960885	-0.173818	1	-0.088485	0.731193	-0.226539
CNNM3-DT	ENSG00000273265	1	-0.157923	1	0.0186905	0.896705	-0.147015
CNNM4	ENSG00000158158	0.946152	-0.191856	1	-0.211166	0.991008	-0.0517614
CNOT1	ENSG00000125107	1	0.0668344	1	0.00662206	0.895427	-0.16195
CNOT10	ENSG00000182973	1	0.0187155	1	0.0102035	0.850401	-0.103087
CNOT11	ENSG00000158435	1	-0.022537	1	-0.0295943	0.989583	-0.0376048
CNOT2	ENSG00000111596	1	0.106554	1	0.0679593	0.615793	0.190535
CNOT3	ENSG00000088038	1	-0.0925627	1	-0.14416	0.91208	-0.134564
CNOT4	ENSG00000080802	0.823005	0.153783	1	0.134176	0.991008	0.0352137
CNOT6	ENSG00000113300	1	0.0706959	1	0.0280165	0.95576	-0.111168
CNOT6L	ENSG00000138767	1	0.0167025	1	-0.0948493	0.838662	-0.233914
CNOT7	ENSG00000198791	1	0.0548025	1	0.0198763	0.968545	-0.0790813
CNOT8	ENSG00000155508	0.960885	0.112409	1	0.133311	0.457675	0.208542
CNOT9	ENSG00000144580	1	-0.0522705	1	-0.105018	0.980785	0.0395398
CNP	ENSG00000173786	0.582612	0.311631	1	0.136596	0.793675	0.20676
CNPPD1	ENSG00000115649	1	0.0300237	1	-0.0123078	0.721019	0.157722
CNPY2	ENSG00000257727	0.801405	-0.180046	1	-0.113764	0.952212	-0.0799929
CNPY3	ENSG00000137161	0.950464	-0.142797	1	-0.131156	0.977326	0.065066
CNPY4	ENSG00000166997	1	-0.0456148	1	0.0278781	1	-0.0259858
CNR2	ENSG00000188822	0.945421	-0.262094	1	-0.215696	0.838662	-0.247154
CNST	ENSG00000162852	1	0.0645133	1	0.0630861	0.894893	0.124657
CNTF	ENSG00000242689	1	-0.0899366	1	-0.357234	1	-0.014513
CNTLN	ENSG00000044459	1	0.107907	1	0.0638766	0.88326	-0.128908
CNTNAP2	ENSG00000174469	1	-0.127375	1	0.457841	0.86163	-0.132476
CNTNAP3	ENSG00000106714	1	-0.149581	1	-0.243282	0.904853	-0.195429
CNTNAP3B	ENSG00000154529	1	0.0534474	1	-0.0254083	0.838662	0.201285
CNTNAP3C	ENSG00000283378	1	-0.068764	1	-0.0498028	0.944513	-0.0562122
CNTRL	ENSG00000119397	1	0.114269	1	0.149793	0.954803	-0.14894
CNTROB	ENSG00000170037	1	-0.0707773	1	-0.0528556	0.994208	-0.0406683
COA1	ENSG00000106603	1	0.151161	1	0.178771	0.921293	0.131152
COA3	ENSG00000183978	1	0.107786	1	0.0879497	0.966005	-0.138914
COA4	ENSG00000181924	1	0.0644336	1	0.121056	1	-0.00507297
COA5	ENSG00000183513	1	0.0059233	1	0.118456	0.991008	-0.0575995
COA6	ENSG00000168275	1	0.0894198	1	0.0968325	0.998684	0.0362734
COA6-AS1	ENSG00000231663	1	0.119653	1	0.187979	0.995677	0.0651473
COA7	ENSG00000162377	1	-0.0124962	1	0.0711622	0.971145	0.0973112
COA8	ENSG00000256053	1	-0.0648527	1	-0.017085	0.91208	-0.0982017
COASY	ENSG00000068120	1	0.101817	1	0.0411553	0.966005	0.0699458
COBLL1	ENSG00000082438	1	-0.124326	1	0.145608	0.930352	0.18767
COCH	ENSG00000100473	0.888186	0.331216	1	-0.0299026	1	-0.0145355
COG1	ENSG00000166685	1	-0.107226	1	-0.0855912	1	-0.00311497
COG2	ENSG00000135775	1	-0.0388065	1	-0.0138258	0.838662	-0.162135
COG3	ENSG00000136152	1	-0.0525017	1	-0.0853489	0.991008	0.0403472
COG4	ENSG00000103051	1	0.128184	1	0.156645	1	-0.00856998
COG5	ENSG00000164597	1	-0.0985409	1	0.0458975	0.97202	-0.0995702
COG6	ENSG00000133103	1	0.0818338	1	0.130959	0.838662	-0.241951
COG7	ENSG00000168434	1	0.0495755	1	0.0339075	1	-0.01144
COG8	ENSG00000213380	1	-0.0227258	1	0.0582307	0.977722	-0.0871142
COIL	ENSG00000121058	1	-0.0791717	1	-0.0968763	0.963701	0.0997196
COL18A1	ENSG00000182871	0.968824	-0.229006	1	-0.107685	0.955587	-0.136182
COL1A1	ENSG00000108821	1	-0.0884198	1	0.098389	0.831229	0.2448
COL23A1	ENSG00000050767	1	0.141761	1	0.0297603	0.987453	0.0944004
COL24A1	ENSG00000171502	0.526109	0.496793	1	0.000126579	0.877704	0.239698
COL4A1	ENSG00000187498	1	0.0626948	1	0.109944	0.998684	0.0788681
COL4A2	ENSG00000134871	1	0.125538	1	-0.0767361	0.543956	0.400743
COL6A1	ENSG00000142156	1	-0.152098	1	0.00996285	1	0.0628629
COL7A1	ENSG00000114270	1	-0.0178658	1	0.0862642	0.825426	0.229126
COL8A1	ENSG00000144810	1	0.00864156	1	0.0028359	0.944413	0.00984298
COL8A2	ENSG00000171812	0.844263	-0.291289	1	-0.18664	0.965914	-0.120632
COL9A2	ENSG00000049089	0.306573	-0.530567	1	-0.364323	0.513978	-0.444701
COL9A3	ENSG00000092758	0.629284	-0.390017	1	-0.340711	0.582191	-0.397726
COLGALT1	ENSG00000130309	0.898933	0.0944624	1	0.0348176	0.655307	0.118849
COLQ	ENSG00000206561	1	0.0552759	1	0.0457498	1	0.0256158
COMMD1	ENSG00000173163	1	-0.0543848	1	0.0219163	0.991008	-0.0450252
COMMD10	ENSG00000145781	1	-0.061878	1	-0.0258131	0.866812	-0.215578
COMMD2	ENSG00000114744	0.975046	0.138867	1	0.0288311	0.984509	0.0556179
COMMD3	ENSG00000148444	1	-0.0990406	1	0.176969	0.950315	0.115539
COMMD3-BMI1	ENSG00000269897	1	-0.113426	1	-0.146448	1	0.0481628
COMMD4	ENSG00000140365	1	0.131333	1	0.13677	0.901847	0.152768
COMMD5	ENSG00000170619	1	-0.0289505	1	0.0426019	0.507838	0.157239
COMMD6	ENSG00000188243	1	-0.115113	1	0.030209	1	0.00625858
COMMD7	ENSG00000149600	1	0.0873227	1	0.021711	0.895381	0.13022
COMMD8	ENSG00000169019	1	0.0884573	1	0.13227	0.887255	-0.15498
COMMD9	ENSG00000110442	1	0.0749245	1	0.0182402	0.6417	0.23985
COMT	ENSG00000093010	0.990285	-0.111444	1	-0.146396	0.775955	-0.14483
COMTD1	ENSG00000165644	1	0.0628709	1	0.106227	0.92016	0.121121
COP1	ENSG00000143207	1	0.0634053	1	0.000103611	0.980499	-0.035125
COPA	ENSG00000122218	0.750621	0.136153	1	-0.0101823	0.816271	-0.103139
COPB1	ENSG00000129083	0.835871	0.135154	1	0.0344667	0.980499	0.0439323
COPB2	ENSG00000184432	1	0.126743	1	0.0739861	0.981116	-0.103682
COPE	ENSG00000105669	1	-0.0495766	1	-0.0982004	0.949499	0.108338
COPG1	ENSG00000181789	0.835871	0.12059	1	0.0185952	0.966634	0.0498948
COPG2	ENSG00000158623	1	0.047841	1	0.0220147	0.821996	-0.17756
COPRS	ENSG00000172301	0.994541	-0.172574	1	-0.183808	0.995677	0.0457693
COPS2	ENSG00000166200	1	-0.0585299	1	-0.115285	1	-0.0133175
COPS3	ENSG00000141030	1	-0.124885	1	-0.101722	0.991008	-0.0485999
COPS4	ENSG00000138663	1	-0.0447288	1	-0.084078	0.998684	-0.0236795
COPS5	ENSG00000121022	1	0.0813564	1	0.0720893	1	0.00136996
COPS6	ENSG00000168090	1	-0.0303933	1	-0.0968076	1	0.0126041
COPS7A	ENSG00000111652	1	0.0340773	1	0.0553256	0.977722	-0.0524724
COPS7B	ENSG00000144524	1	-0.117813	1	0.0461341	0.77435	0.197387
COPS8	ENSG00000198612	1	0.0499606	1	0.00590691	0.982264	0.0784332
COPS9	ENSG00000172428	1	-0.0215591	1	0.107043	0.991008	0.0516759
COPZ1	ENSG00000111481	1	0.0228155	1	0.023144	0.986764	-0.0310697
COPZ2	ENSG00000005243	0.483196	-0.458582	1	-0.22855	0.91208	-0.182815
COQ10A	ENSG00000135469	0.187711	-0.526942	0.910494	-0.378822	0.156642	-0.552378
COQ10B	ENSG00000115520	1	-0.106742	1	-0.249605	0.977663	-0.107804
COQ2	ENSG00000173085	1	-0.0209595	1	0.0182845	0.982264	-0.0822998
COQ4	ENSG00000167113	0.946152	-0.154087	1	0.0313727	0.995493	-0.0375472
COQ5	ENSG00000110871	1	0.125025	1	0.150162	1	0.0196459
COQ6	ENSG00000119723	1	-0.133098	1	-0.029312	0.998684	-0.0470221
COQ7	ENSG00000167186	1	0.127684	1	0.132919	0.930241	-0.111685
COQ8A	ENSG00000163050	0.858372	-0.263256	1	-0.110775	1	-0.0156762
COQ8B	ENSG00000123815	1	0.140571	1	0.206122	0.942975	0.122694
COQ9	ENSG00000088682	1	-0.106582	1	-0.0309293	0.998684	-0.0414535
CORO1A	ENSG00000102879	1	-0.00653497	1	-0.0206654	0.932401	0.0704199
CORO1B	ENSG00000172725	1	-0.00226041	1	0.0192154	0.558608	0.1643
CORO1C	ENSG00000110880	1	-0.0218287	1	-0.103227	0.88326	-0.0822969
CORO2A	ENSG00000106789	0.559848	0.49152	1	0.267969	0.914087	0.197273
CORO7	ENSG00000262246	0.975046	-0.218205	1	-0.263496	1	0.0246422
COTL1	ENSG00000103187	1	0.0553203	1	-0.0416189	0.712954	0.213229
COX10	ENSG00000006695	1	-0.0938549	1	-0.0205725	0.838662	-0.195617
COX10-AS1	ENSG00000236088	1	0.100903	1	0.11781	1	0.00353945
COX11	ENSG00000166260	0.941506	-0.225107	1	-0.0034643	0.877848	-0.191132
COX14	ENSG00000178449	0.91674	-0.20126	1	-0.0910802	0.932401	-0.122175
COX15	ENSG00000014919	1	0.0762126	1	0.138691	0.998684	-0.0395747
COX16	ENSG00000133983	1	-0.0564175	1	-0.0785733	0.9741	-0.0783128
COX17	ENSG00000138495	1	-0.0684236	1	-0.0301125	0.919278	-0.115674
COX18	ENSG00000163626	1	0.039151	1	0.12884	0.911448	-0.153239
COX19	ENSG00000240230	0.838288	-0.157839	1	-0.124753	0.416908	-0.236342
COX20	ENSG00000203667	1	0.0629922	1	0.115866	0.980239	0.0733351
COX4I1	ENSG00000131143	1	-0.133184	1	-0.11286	0.989786	0.0597891
COX5A	ENSG00000178741	1	-0.122262	1	-0.0338459	1	0.0253296
COX5B	ENSG00000135940	1	-0.0942351	1	-0.0130472	0.971145	0.0886498
COX6A1	ENSG00000111775	1	-0.0506318	1	-0.0410337	1	-0.00304275
COX6A2	ENSG00000156885	1	0	1	0	0.998684	0.0101901
COX6B1	ENSG00000126267	1	-0.114856	1	-0.0551755	0.999381	0.0262862
COX6B2	ENSG00000160471	0.946152	0.183569	1	-0.0453449	0.758353	0.226442
COX6C	ENSG00000164919	1	-0.0933418	1	0.0131979	0.98714	0.0474698
COX6CP15	ENSG00000228092	1	0	1	0.00594499	1	0
COX7A1	ENSG00000161281	1	-0.000789918	1	0.00233663	1	0.00320601
COX7A2	ENSG00000112695	1	-0.0205194	1	0.0666605	1	-0.0259097
COX7A2L	ENSG00000115944	1	-0.000899293	1	0.0247528	0.994208	0.0394686
COX7C	ENSG00000127184	0.897361	-0.161229	1	-0.0321818	0.814292	-0.151402
COX8A	ENSG00000176340	1	-0.0359303	1	0.00285864	0.940002	0.113978
CPA3	ENSG00000163751	1	-0.0751252	1	0.0180141	0.959992	0.0759564
CPAMD8	ENSG00000160111	0.864762	-0.285019	1	-0.313226	0.751103	-0.297492
CPB2-AS1	ENSG00000235903	1	-0.192863	1	0.0316566	1	-0.0238389
CPD	ENSG00000108582	1	0.0193454	1	-0.139294	1	-0.00636823
CPE	ENSG00000109472	0.937421	0.227805	1	-0.00710726	0.971145	0.0835761
CPEB2	ENSG00000137449	1	-0.00676906	1	-0.11625	0.950315	0.161693
CPEB3	ENSG00000107864	0.960512	0.161901	1	0.234962	0.91208	0.119229
CPEB4	ENSG00000113742	1	0.190853	1	-0.00549214	0.512058	0.462898
CPED1	ENSG00000106034	1	-0.0286338	1	0.150933	0.961111	0.127195
CPLANE1	ENSG00000197603	0.950464	-0.192317	1	-0.0870616	0.582191	-0.300881
CPLANE2	ENSG00000132881	1	-0.21326	1	-0.126572	0.927025	0.17651
CPLX1	ENSG00000168993	1	0.0349601	1	-0.0203423	0.901847	0.122522
CPM	ENSG00000135678	1	0.204583	1	0.227892	0.950315	-0.148712
CPNE1	ENSG00000214078	1	-0.00630264	1	0.00390752	1	-0.0106689
CPNE2	ENSG00000140848	1	-0.0264788	1	-0.148954	1	0.0199993
CPNE3	ENSG00000085719	1	0.0290289	1	0.056356	0.941076	-0.0900128
CPNE4	ENSG00000196353	0.973611	-0.2115	1	-0.216661	0.999502	0.0467029
CPNE5	ENSG00000124772	1	0.0054593	1	0.0171287	1	0.0279741
CPNE8	ENSG00000139117	0.960885	0.167206	1	0.104492	0.93868	-0.109288
CPOX	ENSG00000080819	1	0.134488	1	0.203544	0.983162	0.100006
CPPED1	ENSG00000103381	1	-0.0591045	1	0.0025203	0.849196	-0.144256
CPQ	ENSG00000104324	1	-0.0651927	1	-0.0977876	0.984863	-0.0414013
CPSF1	ENSG00000071894	1	-0.140569	1	-0.233729	0.91208	-0.112413
CPSF2	ENSG00000165934	1	0.138677	1	0.110898	0.995018	-0.064258
CPSF3	ENSG00000119203	1	0.0890174	1	0.0372294	0.729849	-0.151511
CPSF4	ENSG00000160917	1	-0.0702496	1	-0.0192991	1	-0.00999623
CPSF6	ENSG00000111605	1	-0.0776698	1	-0.0960372	0.940307	0.112394
CPSF7	ENSG00000149532	1	-0.105409	1	-0.0636681	1	0.00806487
CPT1A	ENSG00000110090	1	-0.113887	1	-0.30891	0.77384	-0.286457
CPT1B	ENSG00000205560	1	0.137682	1	0.0826371	0.991008	0.0789601
CPT2	ENSG00000157184	1	-0.00254657	1	0.125725	1	0.0262546
CPTP	ENSG00000224051	1	-0.0180072	1	0.0175997	0.958583	-0.124137
CPVL	ENSG00000106066	0.993082	-0.164084	1	-0.0801915	0.986372	0.0648226
CR1	ENSG00000203710	0.697707	0.42491	1	-0.0213576	0.971145	0.148796
CR1L	ENSG00000197721	1	0.145559	1	0.182999	0.971145	0.0760288
CRABP2	ENSG00000143320	1	-0.10298	1	-0.150515	0.998684	-0.0543207
CRACD	ENSG00000109265	0.761502	0.314493	1	0.232807	0.986372	0.0702959
CRACR2A	ENSG00000130038	0.965641	-0.179072	0.854735	-0.362274	0.92209	-0.132335
CRACR2B	ENSG00000177685	1	0.0114309	1	0.144918	0.915418	0.185836
CRADD	ENSG00000169372	1	0.122536	1	0.256913	1	-0.00601357
CRAMP1	ENSG00000007545	1	0.0525237	1	0.0211697	0.444474	0.211653
CRAT	ENSG00000095321	0.952306	-0.189492	1	-0.226282	1	-0.0239826
CRBN	ENSG00000113851	1	0.0790453	1	0.0724964	1	0.0177664
CRCP	ENSG00000241258	1	-0.133138	1	-0.215264	0.883205	-0.145648
CREB1	ENSG00000118260	1	0.0371202	1	0.131739	0.986372	-0.0686343
CREB3	ENSG00000107175	1	0.0156956	1	-0.0995761	0.781745	0.219518
CREB3L2	ENSG00000182158	1	0.0165217	1	-0.00739038	0.998684	-0.0261716
CREB3L4	ENSG00000143578	1	-0.0941199	1	0.135508	1	-0.00412072
CREB5	ENSG00000146592	0.445273	0.401956	1	0.195245	0.867774	0.198269
CREBBP	ENSG00000005339	1	-0.026735	1	-0.11232	1	0.0135238
CREBL2	ENSG00000111269	1	-0.0549216	1	0.0821841	0.989721	-0.0514962
CREBRF	ENSG00000164463	1	-0.016383	1	-0.0569181	0.874131	-0.141981
CREBZF	ENSG00000137504	1	0.0516169	1	0.178867	0.998684	0.0379466
CREG1	ENSG00000143162	1	0.0137347	1	-0.0896515	0.999477	0.0288894
CREG2	ENSG00000175874	1	0.117856	1	-0.0713442	0.998684	0.0352139
CRELD1	ENSG00000163703	1	-0.0996796	1	0.0504353	0.995677	-0.04901
CRELD2	ENSG00000184164	1	-0.0887915	1	-0.100927	0.950315	-0.0968045
CREM	ENSG00000095794	1	-0.108155	1	-0.33757	0.854965	-0.256636
CRHBP	ENSG00000145708	1	0.123942	1	0.159012	0.968807	0.138024
CRIM1	ENSG00000150938	0.946152	0.256563	1	0.158839	0.655307	0.365422
CRIP1	ENSG00000213145	0.678173	-0.390221	1	-0.295429	0.930241	-0.160898
CRIP2	ENSG00000182809	1	-0.0989691	1	-0.0471035	1	0.0187379
CRIP3	ENSG00000146215	0.844601	-0.358215	1	-0.265463	1	0.0127129
CRIPT	ENSG00000119878	1	-0.00427465	1	0.048734	0.98914	0.0527472
CRISPLD2	ENSG00000103196	0.952306	-0.230007	1	-0.201081	0.340892	-0.484505
CRK	ENSG00000167193	1	0.0434723	1	-0.047685	1	-0.00637577
CRKL	ENSG00000099942	1	0.00908826	1	-0.0833785	0.909406	0.0784217
CRLF3	ENSG00000176390	1	0.108261	1	0.184234	1	0.0113337
CRLS1	ENSG00000088766	0.869935	0.248132	1	0.2781	0.998684	0.0379988
CRNDE	ENSG00000245694	1	-0.0936409	1	-0.226757	0.554762	-0.426986
CRNKL1	ENSG00000101343	1	0.0369411	1	0.0325124	0.751103	0.121748
CROCC	ENSG00000058453	0.218213	-0.358267	1	-0.21299	0.895213	-0.132132
CROCCP2	ENSG00000215908	1	0.14586	1	0.285882	0.831229	0.243615
CROCCP3	ENSG00000080947	1	0.0357813	1	0.102776	1	0.0170331
CROT	ENSG00000005469	1	0.00351671	1	-0.0526474	0.904853	-0.178394
CRTAM	ENSG00000109943	1	-0.176963	1	-0.00142511	0.916948	-0.165757
CRTAP	ENSG00000170275	0.937421	-0.194896	1	-0.135399	0.991008	-0.0508681
CRTC1	ENSG00000105662	1	-0.0752165	1	-0.0959805	0.71697	-0.199422
CRTC2	ENSG00000160741	1	-0.0608967	1	-0.128692	0.78591	0.238762
CRTC3	ENSG00000140577	1	0.0217384	1	-0.15952	0.992853	0.0456564
CRTC3-AS1	ENSG00000259736	1	0.068505	1	0.112273	0.929939	0.177385
CRX	ENSG00000105392	1	0	1	0.00725735	0.985187	0.0247945
CRY1	ENSG00000008405	1	-0.135925	1	-0.251278	0.994208	-0.056961
CRY2	ENSG00000121671	1	-0.164657	1	-0.175545	0.927593	0.231785
CRYBB2P1	ENSG00000100058	1	0.00428241	1	0.144703	0.987453	0.0728361
CRYBG1	ENSG00000112297	0.678358	0.347615	1	0.243136	0.985517	0.0729503
CRYBG2	ENSG00000176092	1	-0.0196536	1	-0.0743709	1	-0.0488239
CRYBG3	ENSG00000080200	1	-0.0152012	1	-0.00373185	0.80895	-0.207051
CRYGS	ENSG00000213139	1	0.0886956	1	0.162864	0.998684	0.0452627
CRYL1	ENSG00000165475	1	0.0322143	1	0.0632017	0.914338	0.102134
CRYZ	ENSG00000116791	1	-0.0651325	1	-0.0297606	0.901847	-0.156861
CRYZL1	ENSG00000205758	1	-0.0237683	1	0.0250798	1	0.0115915
CRYZL2P	ENSG00000242193	1	-0.0505611	1	0.0785185	1	-0.0147011
CS	ENSG00000062485	1	-0.105425	1	-0.124672	1	0.00959622
CSAD	ENSG00000139631	1	-0.00865071	1	0.165057	0.968453	0.0905885
CSDE1	ENSG00000009307	1	-0.105184	1	-0.160478	1	-0.0187304
CSE1L	ENSG00000124207	1	0.0311855	1	0.0925347	0.991147	-0.0404951
CSE1L-AS1	ENSG00000227431	1	0.104825	1	0.0401614	0.977429	0.0628811
CSF1	ENSG00000184371	1	-0.106013	1	-0.0946251	0.543956	0.472862
CSF1R	ENSG00000182578	1	-0.00100306	1	-0.060694	0.9741	-0.109867
CSF2	ENSG00000164400	1	0	1	0	0.998684	0.0101934
CSF2RB	ENSG00000100368	0.622021	0.352781	1	0.00178965	0.904853	0.163801
CSF3R	ENSG00000119535	0.937421	-0.194658	1	-0.257268	0.991008	-0.0494869
CSGALNACT1	ENSG00000147408	0.884835	0.30034	1	0.204941	0.998684	0.0261234
CSGALNACT2	ENSG00000169826	1	0.0744713	1	0.0464909	0.998684	-0.0489178
CSK	ENSG00000103653	1	0.134714	1	-0.0292647	0.950315	0.0977094
CSKMT	ENSG00000214756	1	-0.136181	1	-0.0268849	1	-0.0174801
CSMD1	ENSG00000183117	1	-0.0480358	1	-0.0463551	0.998684	0.0648534
CSN1S1	ENSG00000126545	1	0	1	0.012175	1	0
CSNK1A1	ENSG00000113712	1	0.0732824	1	-0.0608374	0.98527	0.0552428
CSNK1D	ENSG00000141551	1	-0.117904	1	-0.258912	0.59122	-0.269894
CSNK1E	ENSG00000213923	1	-0.228144	1	-0.180459	0.92938	0.199857
CSNK1G1	ENSG00000169118	1	0.0644862	1	-0.0196412	0.911086	-0.110322
CSNK1G2	ENSG00000133275	1	0.0740735	1	-0.067796	0.749053	0.189093
CSNK1G3	ENSG00000151292	1	0.0288966	1	0.0552825	0.987117	0.0367739
CSNK2A1	ENSG00000101266	1	0.0234622	1	0.0338769	0.995677	0.02924
CSNK2A2	ENSG00000070770	1	-0.0885508	1	-0.100656	0.984509	0.0668563
CSNK2B	ENSG00000204435	0.678764	0.415675	1	0.0951374	0.841557	0.248241
CSPP1	ENSG00000104218	1	-0.00512595	1	0.03145	0.831229	-0.127902
CSRNP1	ENSG00000144655	1	-0.128129	1	-0.279269	1	0.0189296
CSRNP2	ENSG00000110925	1	-0.00103786	1	0.223571	1	0.00411008
CSRP1	ENSG00000159176	0.697684	0.178086	1	0.0968382	0.483033	0.214642
CSRP2	ENSG00000175183	1	0.0528082	1	-0.0299185	0.971145	-0.0307933
CST3	ENSG00000101439	1	-0.140508	1	-0.0609754	0.971145	0.0858342
CST6	ENSG00000175315	1	-0.0795484	1	0.0189638	0.806043	0.20625
CST7	ENSG00000077984	1	0.0185839	1	-0.200766	1	0.00342808
CSTA	ENSG00000121552	0.960885	-0.139312	1	-0.0539783	0.977326	-0.0642327
CSTB	ENSG00000160213	1	-0.0841207	1	-0.00743722	0.967562	0.0948825
CSTF1	ENSG00000101138	1	0.116503	1	0.106554	0.950315	0.149232
CSTF2T	ENSG00000177613	0.619529	0.269266	1	0.242891	0.840736	0.160508
CSTF3	ENSG00000176102	1	0.10565	1	0.214774	1	-0.0233922
CT69	ENSG00000231971	1	-0.0348438	1	-0.0591156	1	0.0306684
CT70	ENSG00000230013	1	0.126657	1	-0.0115974	0.977326	-0.126657
CT75	ENSG00000237732	0.906745	0.347678	1	0.282149	0.924663	-0.129353
CTBP1	ENSG00000159692	1	-0.0320749	1	-0.0853852	0.984509	-0.0406809
CTBP2	ENSG00000175029	1	0.109418	1	0.0634857	0.998684	-0.0360565
CTBS	ENSG00000117151	1	0.103829	1	0.138083	0.994208	0.0571315
CTC-338M12.4	ENSG00000233937	1	0.0604329	1	0.0467655	0.984509	0.088651
CTC1	ENSG00000178971	1	0.115668	1	0.129711	0.888484	0.135722
CTCF	ENSG00000102974	1	0.0387048	1	0.0944135	0.938264	0.0764536
CTDNEP1	ENSG00000175826	0.0495245	-0.726813	0.86466	-0.480172	0.970944	-0.106559
CTDP1	ENSG00000060069	0.678358	0.215992	1	0.0719476	0.991008	0.0417668
CTDSP1	ENSG00000144579	1	0.0446544	1	-0.117468	0.709074	-0.187407
CTDSP2	ENSG00000175215	1	-0.0820828	1	-0.058273	0.980499	0.0509846
CTDSPL2	ENSG00000137770	1	-0.0395102	1	-0.0200051	0.991008	0.0449851
CTH	ENSG00000116761	0.951436	-0.251218	0.90089	-0.470485	0.416461	-0.526149
CTIF	ENSG00000134030	1	0.0828811	1	0.093002	0.950315	-0.180454
CTNNA1	ENSG00000044115	0.951634	0.13049	1	-0.0127122	0.99523	0.0320691
CTNNAL1	ENSG00000119326	1	-0.0978266	1	-0.10099	0.831229	0.295928
CTNNB1	ENSG00000168036	1	-0.146974	1	-0.310613	0.985517	0.11795
CTNNBIP1	ENSG00000178585	1	-0.0258381	1	-0.0327382	0.822269	0.140172
CTNNBL1	ENSG00000132792	0.960885	0.13141	1	-0.0734486	0.91208	0.0978803
CTNND1	ENSG00000198561	1	-0.126103	1	0.0535215	1	-0.0295974
CTNS	ENSG00000040531	1	0.167383	1	0.135588	0.984737	0.0700303
CTPS1	ENSG00000171793	1	-0.151696	1	-0.0908297	1	-0.0157167
CTR9	ENSG00000198730	0.707803	0.201748	1	0.133676	0.938988	0.0902025
CTRC	ENSG00000162438	1	-0.00163109	1	0.195796	0.903062	0.211958
CTRL	ENSG00000141086	1	-0.0355392	1	-0.0979343	0.994208	0.0921018
CTSA	ENSG00000064601	0.894514	0.22612	1	-0.0642202	0.888484	0.165954
CTSB	ENSG00000164733	1	0.0310128	1	-0.102953	1	-0.0328752
CTSC	ENSG00000109861	0.943263	0.215631	1	0.14714	0.991147	0.0546171
CTSD	ENSG00000117984	0.946152	0.184794	1	-0.0402714	0.63722	0.263114
CTSF	ENSG00000174080	1	0.0484418	1	0.120296	0.831229	0.287025
CTSG	ENSG00000100448	0.922937	-0.0759801	1	-0.055063	0.867524	-0.0903136
CTSH	ENSG00000103811	1	0.0842532	1	0.0442499	0.889519	0.125287
CTSK	ENSG00000143387	1	-0.0306157	1	-0.063943	0.988943	0.0522569
CTSL	ENSG00000135047	0.996181	0.238999	1	-0.120117	0.77435	0.335975
CTSO	ENSG00000256043	0.960885	-0.240677	0.785612	-0.401429	0.751103	-0.285812
CTSS	ENSG00000163131	1	-0.0445189	1	-0.0594255	0.998684	-0.025071
CTSW	ENSG00000172543	1	-0.172816	1	-0.29306	1	0.0334666
CTSZ	ENSG00000101160	1	-0.0835547	1	-0.147137	0.989368	0.0480406
CTTNBP2	ENSG00000077063	1	-0.103603	1	0.142677	0.662634	-0.327967
CTTNBP2NL	ENSG00000143079	1	-0.0179574	1	0.169669	1	-0.0255172
CTU1	ENSG00000142544	1	0.0935145	1	0.294908	0.918683	0.175321
CTU2	ENSG00000174177	1	0.0617557	1	0.0452881	0.984509	0.0694025
CUBN	ENSG00000107611	0.968824	-0.208013	1	-0.0821232	0.984737	-0.0742562
CUEDC1	ENSG00000180891	0.946152	-0.130946	1	-0.163405	0.950835	-0.0757843
CUEDC2	ENSG00000107874	1	0.0786482	1	0.0782981	0.971145	0.0583798
CUL1	ENSG00000055130	0.960885	0.26584	1	0.000277895	0.999477	0.0390146
CUL2	ENSG00000108094	1	-0.0445686	1	-0.0913554	0.971145	-0.06069
CUL3	ENSG00000036257	1	0.0694432	1	0.00966503	0.983162	0.0518476
CUL4A	ENSG00000139842	0.669728	0.186709	1	0.0912585	0.904853	0.0917056
CUL5	ENSG00000166266	1	0.0234703	1	-0.0428501	0.984509	0.0506988
CUL7	ENSG00000044090	1	0.0594322	1	0.145418	0.998684	0.0304777
CUL9	ENSG00000112659	0.637202	-0.151305	1	-0.12282	0.895892	-0.0784064
CUTA	ENSG00000112514	0.960885	-0.171822	1	-0.0142015	0.984509	-0.0677119
CUTALP	ENSG00000226752	1	-0.0181855	1	0.0506182	0.982264	-0.0477372
CUTC	ENSG00000119929	1	-0.0647299	1	0.0585797	0.994208	-0.0475329
CUX1	ENSG00000257923	1	0.0191929	1	-0.159423	0.984132	0.0666799
CWC15	ENSG00000150316	1	0.0148416	1	-0.0141499	0.887556	0.141634
CWC22	ENSG00000163510	1	0.0681981	1	0.134046	1	0.0203314
CWC25	ENSG00000273559	1	-0.129556	1	-0.322201	0.984509	-0.0951195
CWC27	ENSG00000153015	1	-1.54003e-05	1	0.0543686	0.775955	-0.188762
CWF19L1	ENSG00000095485	1	-0.0140575	1	0.0461189	0.994208	-0.0257383
CWF19L2	ENSG00000152404	1	-0.0234163	1	-0.00579894	0.979435	-0.0462803
CX3CR1	ENSG00000168329	0.881939	0.310412	1	0.184928	0.91208	0.183282
CXCL1	ENSG00000163739	1	-0.0203407	1	-0.237953	0.600276	-0.371471
CXCL10	ENSG00000169245	0.218213	0.558404	1	0.0441784	0.993684	0.000919222
CXCL11	ENSG00000169248	0.606191	0.329683	1	0.152006	0.85927	0.164292
CXCL12	ENSG00000107562	1	-0.0297426	1	-0.0150975	1	0.0365101
CXCL16	ENSG00000161921	0.960885	-0.258019	1	-0.366091	0.995018	-0.0515632
CXCL2	ENSG00000081041	1	0.246339	1	-0.179259	0.934708	-0.154529
CXCL3	ENSG00000163734	0.924276	0.407526	1	-0.21113	0.747106	-0.297053
CXCL5	ENSG00000163735	0.963283	0.286192	1	0.177511	0.846952	0.247169
CXCL8	ENSG00000169429	1	0.0368113	1	-0.21064	0.644888	-0.307687
CXCL9	ENSG00000138755	1	0.184988	1	0.0886745	1	0.0049868
CXCR1	ENSG00000163464	0.960512	-0.298696	1	-0.372236	0.895213	-0.270146
CXCR2	ENSG00000180871	1	-0.241325	1	-0.236703	0.914347	-0.217396
CXCR4	ENSG00000121966	1	-0.150422	1	-0.103816	0.651841	-0.389272
CXCR5	ENSG00000160683	1	-0.0535157	1	-0.363779	0.709074	-0.338309
CXXC1	ENSG00000154832	1	0.0748358	1	0.00399295	0.608447	0.193762
CXXC5	ENSG00000171604	1	-0.21924	1	-0.295764	0.736084	0.435207
CXXC5-AS1	ENSG00000250635	0.963346	-0.176095	1	-0.171645	1	-0.0195056
CYB561	ENSG00000008283	1	-0.224206	1	0.0182944	0.987745	-0.0806866
CYB561A3	ENSG00000162144	1	-0.0443158	1	0.00329393	0.965914	0.0716996
CYB561D1	ENSG00000174151	1	0.00358201	1	0.0729205	0.781745	0.228738
CYB561D2	ENSG00000114395	1	-0.0898015	1	0.0076457	0.91208	-0.117976
CYB561D2	ENSG00000271858	1	-0.171666	1	0.191792	0.965914	0.159938
CYB5A	ENSG00000166347	1	0.156537	1	0.213791	0.799899	0.231294
CYB5B	ENSG00000103018	1	0.16263	1	0.0540553	1	0.0142103
CYB5D1	ENSG00000182224	1	-0.0974213	1	-0.254153	0.921293	-0.168387
CYB5D2	ENSG00000167740	1	-0.00283392	1	-0.0584688	0.91065	-0.137902
CYB5R1	ENSG00000159348	1	0.112927	1	0.116503	0.984509	0.0544099
CYB5R2	ENSG00000166394	0.239438	0.487663	1	0.171612	0.0421653	0.672856
CYB5R3	ENSG00000100243	1	-0.00339418	1	-0.143099	0.990275	0.0596309
CYB5R4	ENSG00000065615	1	-0.00987227	1	0.0131961	0.952738	-0.0571188
CYB5RL	ENSG00000215883	1	-0.125169	1	0.083549	0.998684	-0.0500541
CYBA	ENSG00000051523	0.952306	0.201941	1	0.104438	0.768302	0.237641
CYBC1	ENSG00000178927	1	0.18275	1	0.099165	1	0.0344792
CYBRD1	ENSG00000071967	1	0.051493	1	0.118912	0.984509	-0.074779
CYC1	ENSG00000179091	0.982771	-0.144183	1	-0.0744085	0.983162	0.0621561
CYCS	ENSG00000172115	1	-0.0343811	1	-0.0840993	0.254496	-0.381563
CYFIP1	ENSG00000273749	0.976425	0.195671	1	0.0252938	0.998684	-0.0449018
CYFIP2	ENSG00000055163	1	0.123019	1	-0.0313286	0.991008	0.0636584
CYHR1	ENSG00000187954	1	0.00275183	1	-0.0287038	0.904853	0.0768694
CYLD	ENSG00000083799	1	-0.0823815	1	-0.167944	0.986764	0.0818739
CYP17A1	ENSG00000148795	1	-0.00768272	1	-0.0750504	0.91208	-0.109759
CYP19A1	ENSG00000137869	0.586712	0.28166	0.759339	0.469552	0.743874	0.188358
CYP1A1	ENSG00000140465	1	-0.194465	1	-0.232158	0.845417	-0.245597
CYP1B1	ENSG00000138061	1	-0.0479011	0.910494	-0.433515	0.128119	-0.659201
CYP1B1-AS1	ENSG00000232973	1	-0.0817696	1	-0.114801	0.71079	-0.335797
CYP20A1	ENSG00000119004	1	-0.022498	1	0.0485533	0.998684	-0.0239891
CYP27A1	ENSG00000135929	1	0.00405236	1	-0.150559	1	0.0613941
CYP2B7P	ENSG00000256612	0.952306	-0.235418	1	-0.198488	0.670034	-0.27171
CYP2D7	ENSG00000205702	1	0.159008	1	0.188391	0.544086	0.466647
CYP2E1	ENSG00000130649	1	0.0610402	1	-0.199626	0.741496	-0.183898
CYP2R1	ENSG00000186104	1	0.105577	1	0.200103	0.999072	0.0453023
CYP2S1	ENSG00000167600	0.362853	-0.534428	0.785612	-0.520572	0.749	-0.310389
CYP2T1P	ENSG00000233622	1	0.0956481	1	0.274526	0.919278	0.17893
CYP2U1	ENSG00000155016	1	-0.172733	1	0.0343341	0.84019	-0.248926
CYP4F12	ENSG00000186204	0.785829	-0.314142	1	-0.067474	1	-0.0375494
CYP4F22	ENSG00000171954	0.273217	0.446333	1	0.310157	0.814212	0.194974
CYP4F29P	ENSG00000228314	1	0.0182324	1	-0.0331383	0.971145	0.0127416
CYP4F3	ENSG00000186529	1	-0.0250406	1	-0.0650632	1	0.0238316
CYP4V2	ENSG00000145476	1	0.150981	1	0.161619	1	0.0281916
CYP51A1	ENSG00000001630	1	0.0357482	1	-0.115943	1	-0.00694717
CYREN	ENSG00000122783	1	-0.00390866	1	0.0626638	1	0.00993579
CYRIA	ENSG00000197872	1	0.0615574	1	-0.0525337	0.993002	0.0561603
CYRIB	ENSG00000153310	1	0.114116	1	-0.0248787	0.937081	-0.0887512
CYSLTR2	ENSG00000152207	0.617112	-0.389272	1	-0.0511355	0.535297	-0.405898
CYSTM1	ENSG00000120306	1	0.040504	1	-0.0706808	0.950315	0.1602
CYTH1	ENSG00000108669	1	-0.034402	1	-0.107565	1	-0.00175606
CYTH2	ENSG00000105443	0.869935	-0.144256	1	-0.0908441	0.930621	-0.0817218
CYTH3	ENSG00000008256	1	-0.094748	1	-0.101534	1	0.0164126
CYTH4	ENSG00000100055	0.990177	0.164657	1	0.0973509	0.15145	0.449047
CYTIP	ENSG00000115165	1	-0.0798832	1	-0.260845	0.904853	-0.210186
CYTOR	ENSG00000222041	1	0.139497	1	0.127272	0.749053	0.267471
CZIB	ENSG00000162384	1	-0.0939243	1	-0.0104033	0.804165	-0.133273
D2HGDH	ENSG00000180902	1	-0.0867707	1	-0.000527954	1	-0.0106265
DAAM1	ENSG00000100592	1	0.0303142	1	0.0321684	0.962492	-0.130561
DAAM2	ENSG00000146122	0.732982	0.0365642	1	0.0462674	0.88326	-0.00499842
DAB2	ENSG00000153071	0.304654	0.533346	1	0.23143	0.792426	0.291304
DAB2IP	ENSG00000136848	1	-0.0242312	1	-0.104095	0.834458	-0.23806
DACH1	ENSG00000276644	1	0.233448	1	-0.0361188	0.971008	0.137552
DACT3	ENSG00000197380	1	-0.0632745	1	-0.179469	0.666268	0.433362
DAD1	ENSG00000129562	1	0.00761471	1	0.0106141	0.965914	0.0826637
DAG1	ENSG00000173402	1	-0.0542923	1	-0.11876	0.894893	0.144848
DAGLA	ENSG00000134780	1	-0.211627	1	-0.197995	0.986372	0.0845214
DAGLB	ENSG00000164535	1	-0.0593418	1	-0.116539	0.985517	0.0376789
DALRD3	ENSG00000178149	1	0.094758	1	0.167126	0.91208	0.102431
DANCR	ENSG00000226950	0.530383	-0.397293	1	-0.212021	0.600276	-0.351487
DAP	ENSG00000112977	1	-0.0395469	1	-0.14329	1	0.00254638
DAP3	ENSG00000132676	1	-0.0621442	1	-0.0583277	0.883205	-0.0700757
DAPK1	ENSG00000196730	1	0.115002	1	0.0231808	0.896103	-0.145963
DAPK1-IT1	ENSG00000236709	1	-0.00124329	1	0.0795818	1	0.0132568
DAPK2	ENSG00000035664	1	0.10145	1	-0.0196231	0.998684	0.0308802
DAPK3	ENSG00000167657	1	0.0209328	1	-0.0349583	0.984466	0.0430088
DAPP1	ENSG00000070190	1	0.0857037	1	0.145439	1	0.0165465
DARS1	ENSG00000115866	1	0.0270316	1	0.0357673	0.713497	-0.187137
DARS1-AS1	ENSG00000231890	1	-0.069349	1	0.166367	0.990275	-0.0791827
DARS2	ENSG00000117593	1	0.0568442	1	0.159014	0.983162	-0.10792
DAXX	ENSG00000204209	0.585013	0.388946	0.887465	0.430029	0.658595	0.313433
DAZAP1	ENSG00000071626	1	-0.00819707	1	-0.0925666	0.933071	0.0907894
DAZAP2	ENSG00000183283	1	0.00200734	1	-0.0975345	0.98527	0.0662428
DBF4	ENSG00000006634	1	-0.132	1	-0.227934	0.998684	0.0646217
DBF4B	ENSG00000161692	1	-0.105813	1	-0.00320543	1	0.0175291
DBI	ENSG00000155368	1	0.117162	1	0.156825	0.834458	0.163266
DBIL5P2	ENSG00000242412	1	-0.0420135	1	0.0561436	0.944513	0.155282
DBN1	ENSG00000113758	1	-0.101866	1	-0.305635	0.834458	0.352972
DBNDD2	ENSG00000244274	1	0.0868483	1	0.174768	0.96219	0.126362
DBNL	ENSG00000136279	1	0.00588428	1	-0.046762	0.983162	-0.0460139
DBP	ENSG00000105516	1	-0.149936	1	0.143855	0.614986	0.370444
DBR1	ENSG00000138231	1	0.147855	1	0.272672	0.483033	0.336106
DBT	ENSG00000137992	1	0.0690478	1	0.196796	1	-0.0372398
DCAF1	ENSG00000145041	1	0.057851	1	-0.00491006	0.615793	0.237647
DCAF10	ENSG00000122741	1	0.0440428	1	0.0615679	0.960778	-0.0819504
DCAF11	ENSG00000100897	1	-0.0109644	1	-0.190798	1	-0.0264219
DCAF12	ENSG00000198876	1	0.160101	1	0.173476	1	0.0317141
DCAF13	ENSG00000164934	1	0.0595288	1	0.0975257	1	0.00221643
DCAF15	ENSG00000132017	1	0.0014264	1	0.0485635	0.838662	0.271791
DCAF16	ENSG00000163257	1	-0.111712	1	-0.040032	0.99516	0.040473
DCAF17	ENSG00000115827	1	-0.0883891	1	0.112698	1	-0.0187721
DCAF4	ENSG00000119599	1	-0.0488585	1	0.0353813	1	0.0480557
DCAF5	ENSG00000139990	1	0.0156285	1	-0.0566034	0.813727	0.158614
DCAF6	ENSG00000143164	1	0.0761302	1	0.00422279	0.895213	-0.109799
DCAF7	ENSG00000136485	1	0.121604	1	0.0948924	0.995018	-0.066255
DCAF8	ENSG00000132716	1	0.029873	1	0.0770419	1	-0.00227797
DCAKD	ENSG00000172992	1	-0.00661647	1	0.0230644	1	-0.00705196
DCBLD1	ENSG00000164465	1	0.162119	1	0.267302	0.838662	0.248799
DCHS1	ENSG00000166341	1	-0.121393	1	-0.334615	0.998684	0.0734274
DCK	ENSG00000156136	1	0.157287	1	0.109055	0.980499	-0.0943519
DCLK3	ENSG00000163673	1	-0.00775535	1	0.00944766	0.998684	0.0165433
DCLRE1B	ENSG00000118655	1	0.079509	1	0.133518	0.991147	0.0584406
DCLRE1C	ENSG00000152457	1	0.0939919	1	0.171623	0.815164	0.178245
DCP1A	ENSG00000272886	1	-0.0134348	1	-0.204752	0.878106	0.242096
DCP1B	ENSG00000151065	1	0.0228506	1	0.146654	0.998684	-0.0621076
DCP2	ENSG00000172795	1	0.0748687	1	0.107651	0.965914	0.0908318
DCPS	ENSG00000110063	1	-0.0123756	1	-0.0250432	0.994208	0.0414425
DCSTAMP	ENSG00000164935	1	0.0629603	1	-0.0464999	0.887124	0.129099
DCTD	ENSG00000129187	1	-0.0295128	1	0.0101954	0.976272	0.0532802
DCTN1	ENSG00000204843	0.951436	0.0882081	1	0.00449937	0.952212	0.0521389
DCTN2	ENSG00000175203	1	0.0650108	1	0.00967868	0.971145	0.0647362
DCTN3	ENSG00000137100	1	0.021958	1	-0.0546055	0.930621	0.104033
DCTN4	ENSG00000132912	1	-0.0185635	1	-0.160171	0.95653	0.13638
DCTN5	ENSG00000166847	1	0.0909999	1	0.115691	0.883205	0.173265
DCTN6	ENSG00000104671	1	0.0470456	1	0.0734784	1	-0.00492694
DCTPP1	ENSG00000179958	1	0.00337009	1	-0.0503138	0.930621	-0.116464
DCUN1D1	ENSG00000043093	1	0.0268912	1	0.0879119	0.988073	0.0577418
DCUN1D2	ENSG00000150401	1	-0.0106225	1	0.0166955	1	-0.0131582
DCUN1D3	ENSG00000188215	1	-0.0090092	1	-0.270869	1	-0.0334297
DCUN1D4	ENSG00000109184	0.994541	-0.181938	1	-0.0444091	0.265366	-0.461269
DCUN1D5	ENSG00000137692	1	0.0888629	1	0.152737	0.468737	0.370978
DCXR	ENSG00000169738	0.960885	-0.130244	1	-0.0962602	1	-0.000650952
DDA1	ENSG00000130311	1	0.020268	1	-0.0394607	0.831229	0.177189
DDAH2	ENSG00000213722	0.87024	0.0563632	1	0.0576995	0.560344	0.235195
DDB1	ENSG00000167986	1	-0.062193	1	-0.0510164	0.821448	-0.122563
DDB2	ENSG00000134574	1	0.14469	1	0.150158	1	-0.0345904
DDHD1	ENSG00000100523	1	-0.0800533	1	-0.10191	1	0.0168757
DDHD2	ENSG00000085788	1	-0.0682534	1	-0.0266849	1	0.0166719
DDI2	ENSG00000197312	1	0.00419845	1	0.0516543	0.990275	0.0438294
DDIAS	ENSG00000165490	1	0.198576	1	0.168834	0.984509	0.108355
DDIT3	ENSG00000175197	1	-0.0904037	1	-0.161022	0.790338	0.347875
DDIT4	ENSG00000168209	1	-0.0170913	1	0.0045206	1	-0.0149197
DDIT4L	ENSG00000145358	1	-0.129889	1	-0.0935815	0.945221	-0.146832
DDN	ENSG00000181418	1	-0.0561933	1	-0.0505809	0.821448	0.286614
DDN-AS1	ENSG00000257913	0.801898	0.377055	1	0.122875	0.986764	-0.0890665
DDO	ENSG00000203797	1	-0.0925023	1	-0.064232	0.950315	-0.184518
DDOST	ENSG00000244038	1	-0.0592189	1	-0.147718	1	-0.0010714
DDR1	ENSG00000204580	1	-0.154347	1	-0.116384	0.652868	0.405592
DDRGK1	ENSG00000198171	1	-0.00125907	1	0.0637112	1	-0.0196829
DDT	ENSG00000099977	1	-0.0127819	1	0.036841	0.77435	0.326539
DDTL	ENSG00000099974	1	-0.00869943	1	0.0224912	0.97936	0.0265673
DDX1	ENSG00000079785	1	-0.0135025	1	0.0139024	0.954803	-0.0728765
DDX10	ENSG00000178105	1	-0.0867152	1	-0.0092766	0.904359	-0.170617
DDX10P1	ENSG00000237135	0.695989	0.380796	1	0.279314	0.984509	0.0874243
DDX11	ENSG00000013573	1	0.201058	1	0.229873	0.895213	0.223782
DDX11L16	ENSG00000233614	1	0.0514586	1	-0.0279489	0.869322	0.232411
DDX17	ENSG00000100201	1	0.0330701	1	0.0655356	0.965914	-0.0956502
DDX18	ENSG00000088205	1	-0.0292201	1	-0.0502431	0.666268	-0.197142
DDX19A	ENSG00000168872	0.697707	-0.127609	1	-0.105337	0.838346	-0.0877656
DDX19B	ENSG00000157349	1	-0.02097	1	-0.0655127	0.905066	0.129806
DDX20	ENSG00000064703	1	-0.0369968	1	0.0822687	0.991147	0.053863
DDX21	ENSG00000165732	1	0.00546135	1	-0.208756	0.968545	-0.123598
DDX23	ENSG00000174243	1	0.159227	1	0.0464911	1	-0.032337
DDX24	ENSG00000089737	1	-0.172843	1	-0.149526	0.979435	0.124544
DDX27	ENSG00000124228	0.577367	-0.191528	1	-0.172895	0.554762	-0.187151
DDX28	ENSG00000182810	1	-0.0797422	1	0.0638332	0.873325	0.136018
DDX31	ENSG00000125485	1	-0.056876	1	-0.119436	0.995677	-0.0539163
DDX39A	ENSG00000123136	1	-0.0289742	1	-0.170732	0.823378	0.244267
DDX39B	ENSG00000198563	1	0.054401	1	0.0567731	1	0.0936599
DDX41	ENSG00000183258	1	-0.0591611	1	-0.118146	0.977429	0.064419
DDX42	ENSG00000198231	1	0.0358621	1	0.0726097	0.980044	0.0378667
DDX43	ENSG00000080007	1	-0.122758	1	-0.24395	0.88326	-0.182908
DDX46	ENSG00000145833	1	-0.0675778	1	-0.0495989	0.751103	-0.103579
DDX47	ENSG00000213782	1	0.00722402	1	0.0452823	1	-0.00153539
DDX49	ENSG00000105671	1	-0.0603787	1	-0.126528	1	-0.00475332
DDX5	ENSG00000108654	1	-0.016562	1	-0.0569586	1	0.00956611
DDX50	ENSG00000107625	1	-0.0354497	1	-0.0605945	0.652868	-0.189738
DDX51	ENSG00000185163	1	-0.173662	1	-0.158942	1	0.060774
DDX52	ENSG00000278053	1	-0.0522452	1	-0.161528	1	0.00516944
DDX54	ENSG00000123064	0.898686	-0.175493	1	-0.162453	1	-0.00286308
DDX55	ENSG00000111364	0.960885	-0.153966	1	-0.0417234	1	-0.017995
DDX56	ENSG00000136271	1	0.00737725	1	0.0173287	1	-0.00437313
DDX58	ENSG00000107201	0.953454	0.276812	1	0.165991	0.971145	0.138911
DDX59	ENSG00000118197	1	0.0831888	1	0.0374327	0.980499	-0.0585807
DDX6	ENSG00000110367	1	-0.0843802	1	-0.159963	1	0.0363427
DDX60	ENSG00000137628	0.868103	0.347992	1	0.166319	0.983162	0.117063
DDX60L	ENSG00000181381	0.483196	0.477257	1	0.257873	0.947575	0.156594
DEAF1	ENSG00000177030	0.923178	-0.146435	1	-0.112296	0.935341	-0.0887378
DECR1	ENSG00000104325	1	0.0571776	1	0.0944344	0.994208	-0.0617244
DECR2	ENSG00000242612	1	-0.00985217	1	0.247263	0.337447	0.53793
DEDD	ENSG00000158796	1	0.0744817	1	-0.00816949	0.654929	0.176658
DEDD2	ENSG00000160570	1	-0.0101609	1	-0.0679982	0.442682	0.39214
DEF6	ENSG00000023892	0.794719	-0.159549	1	-0.136944	0.997377	-0.0269003
DEF8	ENSG00000140995	1	-0.0443961	1	0.017608	0.983162	0.0645533
DEFA1	ENSG00000206047	1	0.000149637	1	0.00671167	0.998684	0.0171217
DEFA1B	ENSG00000240247	0.911304	0.0493167	1	-0.00298565	0.00236572	-0.00378733
DEFA3	ENSG00000239839	1	0.090397	1	0.0456646	0.984509	0.0252627
DEFB1	ENSG00000164825	1	0.00836509	1	0.0114916	1	0
DEFB124	ENSG00000180383	1	0	1	0.00594499	1	0
DEGS1	ENSG00000143753	1	0.0897466	1	0.0368639	0.961111	0.104431
DEK	ENSG00000124795	1	0.100528	1	-0.00328165	1	-0.000710429
DELE1	ENSG00000081791	0.614907	-0.149753	1	-0.0869032	0.814886	-0.0991161
DELEC1	ENSG00000173077	1	-0.0118728	1	0.0012349	0.998684	0.00818069
DENND10	ENSG00000119979	0.837316	0.201372	1	0.171519	1	0.00494236
DENND11	ENSG00000257093	1	-0.179703	1	-0.0170981	0.901847	-0.170684
DENND1A	ENSG00000119522	1	-0.0325848	1	-0.089867	0.945059	0.0994173
DENND1B	ENSG00000213047	1	0.117993	1	0.0308569	0.984509	0.0717177
DENND1C	ENSG00000205744	1	0.0118743	1	-0.0306783	0.904853	0.102282
DENND2B	ENSG00000166444	1	-0.0493892	1	-0.176464	0.911753	0.256071
DENND2D	ENSG00000162777	1	0.184764	1	0.157329	1	0.0368536
DENND3	ENSG00000105339	1	0.077897	1	-0.129294	0.993684	0.0718287
DENND4A	ENSG00000174485	0.802141	-0.149406	1	-0.145096	0.535945	-0.189116
DENND4B	ENSG00000198837	1	0.089131	1	0.01386	0.985376	0.0462349
DENND4C	ENSG00000137145	1	0.0025612	1	-0.000202132	0.930722	-0.0933805
DENND5A	ENSG00000184014	1	0.0841781	1	-0.033051	0.955587	0.119722
DENND5B	ENSG00000170456	1	-0.0726267	1	0.0539509	0.58266	0.434682
DENND6A	ENSG00000174839	1	0.08115	1	-0.0111392	1	-0.000413362
DENND6B	ENSG00000205593	0.866266	-0.186979	1	-0.0100003	0.967885	0.0821225
DENR	ENSG00000139726	1	-0.00108999	1	-0.00322799	0.986372	-0.0339228
DEPDC4	ENSG00000166153	1	-0.0689933	1	0.0394029	0.425109	-0.321583
DEPDC5	ENSG00000100150	0.802141	0.104061	1	0.0930085	0.831229	0.0817154
DEPTOR	ENSG00000155792	1	0.144203	1	0.13254	0.932051	-0.155331
DERA	ENSG00000023697	1	0.0651925	1	0.018849	1	-0.0128017
DERL1	ENSG00000136986	1	0.108182	1	-0.0242002	0.987117	0.0650866
DERL2	ENSG00000072849	1	0.0324336	1	0.0726388	0.874131	0.138391
DERL3	ENSG00000099958	0.583218	-0.467937	1	-0.174937	0.980044	-0.143123
DERPC	ENSG00000286140	1	0.114992	1	-0.0808976	0.979435	-0.113097
DES	ENSG00000175084	1	-0.170845	1	0.0341802	0.971145	-0.0700756
DESI1	ENSG00000100418	1	0.128821	1	0.0482923	1	0.0104867
DESI2	ENSG00000121644	1	0.107921	1	0.164103	0.768658	0.163015
DET1	ENSG00000140543	1	0.168648	1	0.224332	0.997173	0.0554745
DEXI	ENSG00000182108	1	-0.0341959	1	-0.0535967	0.987745	-0.0689696
DFFA	ENSG00000160049	1	-0.00786849	1	0.0393132	0.749	-0.18182
DFFB	ENSG00000169598	1	0.148851	1	0.162714	1	-0.0356721
DFFBP1	ENSG00000232303	1	-0.0947172	1	-0.057257	1	0.0165003
DGAT1	ENSG00000185000	1	-0.197895	1	-0.357764	0.421475	-0.517448
DGAT2	ENSG00000062282	1	-0.160298	0.759339	-0.41709	0.600276	-0.309852
DGCR11	ENSG00000273311	1	0.0337285	1	0.149662	0.998684	0.0376793
DGCR2	ENSG00000070413	1	-0.0619901	1	-0.0653941	0.831229	-0.190575
DGCR6	ENSG00000183628	1	0.116148	1	-0.0367757	0.535945	0.403409
DGCR6L	ENSG00000128185	1	-0.0146195	1	0.0117263	0.950315	0.124438
DGCR8	ENSG00000128191	0.969245	-0.0791565	1	-0.0518834	1	0.00689279
DGKA	ENSG00000065357	1	-0.105246	1	-0.166786	0.980499	0.0797318
DGKD	ENSG00000077044	1	-0.10612	1	-0.158505	0.917753	-0.131207
DGKE	ENSG00000153933	0.935778	-0.243578	1	-0.199935	0.729019	-0.296181
DGKG	ENSG00000058866	0.994541	-0.17516	1	-0.16861	0.837599	-0.200435
DGKH	ENSG00000102780	1	0.160296	1	0.0545803	0.964791	-0.0787764
DGKI	ENSG00000157680	1	0.0542397	0.906105	0.441915	0.984849	0.0554143
DGKQ	ENSG00000145214	1	0.0343617	1	0.0453175	0.993792	-0.0460802
DGKZ	ENSG00000149091	1	-0.00224125	1	-0.0535696	0.950315	0.084345
DGLUCY	ENSG00000133943	0.993082	-0.148147	1	-0.00489037	0.930621	-0.113702
DGUOK	ENSG00000114956	1	-0.050754	1	0.0484231	0.758915	-0.163064
DGUOK-AS1	ENSG00000237883	1	0.0865806	1	0.105167	0.998684	-0.032254
DHCR24	ENSG00000116133	0.262936	0.621083	1	0.393402	0.781745	0.315718
DHCR7	ENSG00000172893	1	-0.0716306	1	-0.245521	0.919278	-0.197105
DHDDS	ENSG00000117682	1	-0.0470889	1	-0.0447845	0.984509	0.0526739
DHFR	ENSG00000228716	0.939679	0.197411	1	0.157935	0.903062	0.147612
DHFR2	ENSG00000178700	1	0.200315	1	0.249165	1	0.03797
DHODH	ENSG00000102967	1	-0.0897061	1	0.116703	0.991008	-0.0761616
DHPS	ENSG00000095059	1	-0.0874963	1	-0.0720555	0.904853	-0.0866946
DHRS1	ENSG00000157379	1	0.155892	1	-0.0264634	0.444474	0.454073
DHRS11	ENSG00000278535	1	-0.0853346	1	0.432282	0.98527	-0.116555
DHRS12	ENSG00000102796	1	-0.185079	1	-0.121983	0.956241	-0.125664
DHRS13	ENSG00000167536	1	0.15321	1	-0.00998504	0.741048	0.273008
DHRS3	ENSG00000162496	0.963283	-0.132409	1	-0.187719	0.554762	0.520815
DHRS4	ENSG00000157326	1	-0.213879	1	0.0497905	1	-0.0224828
DHRS4-AS1	ENSG00000215256	1	0.0204744	1	0.114981	0.998684	-0.0367655
DHRS4L2	ENSG00000187630	0.988881	-0.163841	1	-0.0480881	0.995018	0.0476288
DHRS7	ENSG00000100612	0.85973	-0.139989	1	-0.156756	0.895213	-0.0947436
DHRS7B	ENSG00000109016	0.870154	0.211719	1	0.221951	0.772113	0.207014
DHRS9	ENSG00000073737	0.887761	-0.314352	1	0.0427617	0.984509	-0.0920455
DHTKD1	ENSG00000181192	1	0.0132268	1	0.0440409	0.806043	-0.136576
DHX15	ENSG00000109606	1	0.00872447	1	-0.111942	1	0.00174758
DHX16	ENSG00000204560	0.0237871	-0.547221	1	-0.223426	0.210774	-0.490526
DHX29	ENSG00000067248	1	-0.0313645	1	-0.0498301	0.988073	-0.0385577
DHX30	ENSG00000132153	1	-0.0133391	1	0.000461475	1	-0.00871862
DHX32	ENSG00000089876	1	0.00878957	1	0.0731194	0.966634	-0.0852085
DHX33	ENSG00000005100	1	0.0907671	1	0.0692764	1	-0.0267825
DHX34	ENSG00000134815	1	-0.0978782	1	-0.251935	0.984509	-0.068275
DHX35	ENSG00000101452	0.841518	-0.171024	1	-0.09139	1	0.00360466
DHX36	ENSG00000174953	1	0.0438948	1	0.0118407	0.775955	-0.179863
DHX37	ENSG00000150990	1	-0.0503458	1	-0.0722554	0.800771	0.153317
DHX38	ENSG00000140829	1	0.00672686	1	-0.0587318	1	0.00994922
DHX40	ENSG00000108406	1	-0.0550872	1	-0.118499	0.81299	-0.150881
DHX57	ENSG00000163214	0.898686	-0.19308	1	-0.118052	0.691732	-0.231634
DHX58	ENSG00000108771	0.946152	0.272346	1	0.179072	0.950315	0.162104
DHX8	ENSG00000067596	1	-0.000928864	1	-0.0591552	0.865748	0.131954
DHX9	ENSG00000135829	1	-0.0422672	1	-0.123245	0.998684	0.0315511
DIABLO	ENSG00000184047	1	-0.00648823	1	-0.035834	0.976272	0.0873334
DIAPH1	ENSG00000131504	1	-0.0155459	1	-0.120668	0.950315	-0.0655257
DICER1	ENSG00000100697	0.743622	0.21455	1	0.110709	0.95576	-0.0870841
DICER1-AS1	ENSG00000235706	0.993082	0.212532	1	0.205987	0.901847	0.194477
DIDO1	ENSG00000101191	1	0.0965345	1	0.105023	0.965914	0.0765682
DIMT1	ENSG00000086189	1	-0.0224407	1	0.0696962	0.990275	-0.0604192
DINOL	ENSG00000285244	1	-0.126594	1	-0.139758	0.966005	-0.117696
DIO1	ENSG00000211452	1	-0.0239446	1	-0.119247	1	0.0195643
DIO3OS	ENSG00000258498	1	0.0555904	1	-0.0885736	1	0.000644206
DIP2A	ENSG00000160305	1	-0.100964	1	0.0307015	0.927025	-0.166522
DIP2B	ENSG00000066084	0.859419	0.196077	1	-0.00193462	0.98527	-0.0548482
DIPK1A	ENSG00000154511	1	-0.176786	1	-0.253726	0.261072	-0.579711
DIPK2A	ENSG00000181744	1	0.00935164	1	0.00109847	0.987745	0.0578817
DIS3	ENSG00000083520	1	0.0697837	1	0.0703572	0.632356	0.181197
DIS3L	ENSG00000166938	0.951149	-0.121716	1	-0.0466772	0.584224	-0.191458
DIS3L2	ENSG00000144535	1	-0.032279	1	-0.100135	0.88326	-0.0847028
DISC1	ENSG00000162946	1	0.133201	1	-0.0183559	1	-0.00286874
DISC1-IT1	ENSG00000226758	1	0.108955	1	0.194531	0.968083	0.128936
DISP1	ENSG00000154309	1	-0.0744144	1	0.185149	0.751103	0.343932
DIXDC1	ENSG00000150764	1	-0.0985883	1	-0.0925029	0.977326	0.139145
DKK3	ENSG00000050165	1	-0.000286491	0.910494	0.404709	0.71697	0.319698
DLAT	ENSG00000150768	1	0.0566483	1	0.063352	0.984509	-0.0698345
DLC1	ENSG00000164741	1	0.0650742	1	6.20928e-05	0.698054	0.410616
DLD	ENSG00000091140	1	0.118512	1	0.14066	0.979435	-0.0647738
DLEU1	ENSG00000176124	1	0.145966	1	0.223504	0.903062	0.217195
DLEU2	ENSG00000231607	0.975046	0.257423	1	0.369863	0.930176	0.186102
DLEU7	ENSG00000186047	1	0.111546	1	0.238891	0.984509	-0.0972686
DLG1	ENSG00000075711	1	-0.0032297	1	-0.0944158	0.15145	-0.288351
DLG4	ENSG00000132535	0.963283	-0.140529	1	-0.189627	0.988296	0.0465771
DLG5	ENSG00000151208	1	-0.112085	1	-0.0869863	0.775955	-0.321586
DLGAP1	ENSG00000170579	1	0.0699092	1	0.0111285	0.971145	-0.0944226
DLGAP2	ENSG00000198010	0.802141	-0.351949	1	-0.297568	0.600276	-0.384298
DLGAP3	ENSG00000116544	1	-0.176825	1	-0.132859	0.971145	-0.131427
DLGAP4	ENSG00000080845	1	0.0159218	1	-0.0101382	0.950315	0.0683767
DLGAP4-AS1	ENSG00000232907	0.678358	0.433684	1	0.0059053	0.747074	0.334648
DLL1	ENSG00000198719	1	0.143045	1	0.0975336	0.901847	0.128516
DLST	ENSG00000119689	1	-0.0511436	1	-0.0642219	0.904359	0.152754
DLX2	ENSG00000115844	1	0.00369751	1	0.0128453	1	-0.00996839
DLX4	ENSG00000108813	1	0.0645787	1	-0.0162635	0.979435	-0.0986489
DMAC1	ENSG00000137038	1	-0.150058	1	-0.248164	0.895213	-0.160697
DMAC2	ENSG00000105341	1	-0.00810666	1	0.0831702	1	-0.0141366
DMAC2L	ENSG00000125375	1	-0.00605834	1	0.207069	0.950315	-0.153079
DMAP1	ENSG00000178028	1	-0.0751949	1	-0.0405502	0.998684	0.0240664
DMC1	ENSG00000100206	1	-0.171185	1	-0.0782397	0.948672	-0.16875
DMGDH	ENSG00000132837	0.975046	0.202244	1	0.0998181	0.995677	0.0177124
DMKN	ENSG00000161249	1	0.0718741	1	0.0696656	0.920596	0.192273
DMPK	ENSG00000104936	0.968824	0.265734	1	0.172654	0.904853	0.197832
DMRTC2	ENSG00000142025	1	-0.0332905	1	0.0111719	1	0.0170492
DMTF1	ENSG00000135164	1	0.00655992	1	-0.00872215	0.977326	-0.0569915
DMTN	ENSG00000158856	1	0.130962	1	-0.170492	1	0.0538012
DMWD	ENSG00000185800	0.786947	0.383952	1	0.248284	0.877704	0.235505
DMXL1	ENSG00000172869	1	0.126756	1	0.11864	0.986372	-0.0694616
DMXL2	ENSG00000104093	1	0.0891798	1	0.00915173	0.991008	-0.0435971
DNA2	ENSG00000138346	1	0.210203	1	0.00566553	0.984509	-0.0982875
DNAAF1	ENSG00000154099	0.801405	0.349431	0.96908	0.454124	0.998684	0.0213295
DNAAF2	ENSG00000165506	1	0.0379842	1	0.127911	0.979435	-0.0797078
DNAAF4	ENSG00000256061	1	0.00849514	1	0.13522	0.998684	-0.0252227
DNAAF4-CCPG1	ENSG00000261771	1	-0.00766653	1	0.0295874	0.998684	0.00433212
DNAAF5	ENSG00000164818	1	-0.0193656	1	-0.0965143	0.895213	-0.125027
DNAH1	ENSG00000114841	1	-0.0746119	1	-0.108626	1	-0.000285469
DNAH11	ENSG00000105877	0.975046	0.162421	1	0.0985025	1	-0.00106477
DNAH12	ENSG00000174844	1	0.0547578	1	-0.00807667	1	0.0327815
DNAH14	ENSG00000185842	0.859419	0.321502	1	0.220513	0.895213	0.189811
DNAH17	ENSG00000187775	1	-0.0218536	0.837247	-0.19028	1	0.0140566
DNAH7	ENSG00000118997	1	0.0204819	1	-0.0688736	0.911448	0.185008
DNAI4	ENSG00000152763	1	-0.0364739	1	-0.0503967	0.674949	-0.27192
DNAJA1	ENSG00000086061	1	0.159393	1	0.0150592	1	-0.00571145
DNAJA2	ENSG00000069345	1	0.00553966	1	-0.0304017	0.993357	-0.0367645
DNAJA3	ENSG00000103423	0.840721	-0.344417	1	-0.0969364	0.97211	-0.116417
DNAJA4	ENSG00000140403	1	-0.104783	1	-0.256521	0.904853	-0.167677
DNAJB1	ENSG00000132002	1	-0.0235562	1	-0.175659	0.953277	0.13325
DNAJB11	ENSG00000090520	1	-0.00400994	1	-0.141884	0.775955	-0.188686
DNAJB12	ENSG00000148719	1	-0.12441	1	-0.23324	0.947155	-0.119498
DNAJB14	ENSG00000164031	1	0.110313	1	0.138409	0.994208	0.0463687
DNAJB2	ENSG00000135924	1	0.10217	1	0.102475	0.998684	0.0289051
DNAJB4	ENSG00000162616	1	0.162191	1	0.174703	0.403262	0.450941
DNAJB5	ENSG00000137094	1	-0.175776	1	-0.271363	1	0.0158716
DNAJB5-DT	ENSG00000281491	1	-0.125956	1	-0.397205	0.513618	-0.470134
DNAJB6	ENSG00000105993	1	-0.0411236	1	-0.199435	1	0.0262683
DNAJB6P7	ENSG00000243508	1	0.0732292	1	-0.125794	0.983892	0.0822029
DNAJB6P8	ENSG00000264529	1	0.0192421	1	0.134747	1	-0.0222158
DNAJB9	ENSG00000128590	1	0.0334951	1	-0.113756	0.596919	-0.346986
DNAJC1	ENSG00000136770	1	-0.0499719	1	-0.0648169	0.971145	-0.0625415
DNAJC10	ENSG00000077232	1	0.0476676	1	0.0503847	1	-0.00251195
DNAJC11	ENSG00000007923	1	0.00929671	1	0.0174924	0.884711	-0.171993
DNAJC13	ENSG00000138246	1	0.120027	1	0.039458	0.883205	-0.191838
DNAJC14	ENSG00000135392	0.859419	0.125679	1	0.0564884	0.950315	0.0635747
DNAJC15	ENSG00000120675	1	0.065364	1	0.122583	0.998684	0.0374979
DNAJC16	ENSG00000116138	1	0.0889173	1	0.0555572	0.904359	-0.139896
DNAJC17	ENSG00000104129	1	-0.0132276	1	0.209771	0.971145	0.0763257
DNAJC18	ENSG00000170464	0.993026	-0.221142	1	-0.108502	0.828615	-0.270816
DNAJC19	ENSG00000205981	1	-0.0766582	1	0.102252	0.988296	-0.0606314
DNAJC2	ENSG00000105821	1	-0.093264	1	-0.158704	0.931934	0.162345
DNAJC21	ENSG00000168724	1	-0.0536923	1	-0.033974	0.995018	0.0437632
DNAJC24	ENSG00000170946	1	0.058163	1	0.148694	0.994208	0.060359
DNAJC25	ENSG00000059769	1	0.0579604	1	-0.065133	0.821506	0.299352
DNAJC25-GNG10	ENSG00000244115	0.367366	0.517034	1	0.116232	0.527421	0.442562
DNAJC27	ENSG00000115137	0.99633	-0.18695	1	-0.164438	0.998684	0.0539987
DNAJC27-AS1	ENSG00000224165	0.856101	0.373526	1	0.0924607	0.988943	0.109233
DNAJC3	ENSG00000102580	1	-0.0050653	1	-0.18269	1	0.00630376
DNAJC3-DT	ENSG00000247400	0.887761	0.331353	1	0.137293	0.930241	0.181282
DNAJC30	ENSG00000176410	1	0.000947791	1	0.165593	0.761171	0.21529
DNAJC4	ENSG00000110011	0.980527	-0.133781	1	-0.0953664	0.984929	0.0520949
DNAJC5	ENSG00000101152	0.950464	0.12024	1	-0.0288858	0.954498	0.0693438
DNAJC7	ENSG00000168259	1	0.00433211	1	-0.0773534	0.97626	0.0768819
DNAJC8	ENSG00000126698	0.944406	-0.245813	1	-0.156737	0.842333	-0.231865
DNAJC9	ENSG00000213551	0.824769	-0.213144	1	-0.191153	0.988943	0.0512321
DNAJC9-AS1	ENSG00000227540	1	0.121655	1	0.00959127	1	-0.00936983
DNAL1	ENSG00000119661	0.893071	0.295818	1	0.130319	0.891598	-0.220548
DNAL4	ENSG00000100246	1	-0.118486	1	0.0448532	0.966005	-0.126256
DNASE1	ENSG00000213918	1	0.0369163	1	0.079862	0.988073	-0.0899462
DNASE2	ENSG00000105612	0.800931	0.244589	1	0.232792	0.309826	0.382798
DNHD1	ENSG00000179532	1	-0.116282	1	-0.0338682	1	-0.00521761
DNLZ	ENSG00000213221	0.892303	0.226814	1	0.254169	0.979435	0.0829626
DNM1	ENSG00000106976	1	0.018286	1	0.0647449	0.511198	0.345209
DNM1L	ENSG00000087470	1	-0.0125017	1	-0.108382	0.948122	-0.0658066
DNM2	ENSG00000079805	1	0.0740554	1	-0.0526526	0.811043	0.130195
DNMBP	ENSG00000107554	1	-0.148417	1	-0.186807	0.895213	0.259687
DNMT1	ENSG00000130816	1	-0.0409016	1	-0.0183544	0.977722	-0.0746518
DNMT3A	ENSG00000119772	1	-0.0166796	1	-0.121716	0.980407	-0.0739759
DNPEP	ENSG00000123992	0.800931	-0.192577	1	-0.0519698	0.984509	-0.0535227
DNPH1	ENSG00000112667	1	-0.118736	1	-0.0217552	0.998684	0.0524167
DNTTIP1	ENSG00000101457	1	-0.00766613	1	0.00372028	0.982319	-0.0757125
DNTTIP2	ENSG00000067334	1	-0.00136131	1	-0.124289	0.966005	0.141531
DOC2A	ENSG00000149927	1	0.154791	1	-0.122788	0.950315	-0.164792
DOCK1	ENSG00000150760	1	0.147957	1	-0.0138012	0.971901	0.133846
DOCK10	ENSG00000135905	1	0.029338	1	0.0245302	1	-0.0174172
DOCK2	ENSG00000134516	1	0.0224639	1	-0.0600403	1	-0.00925343
DOCK4	ENSG00000128512	1	0.218029	1	0.00606315	0.991008	0.0759197
DOCK5	ENSG00000147459	1	0.0889562	1	-0.0182628	1	-0.00741875
DOCK6	ENSG00000130158	1	0.132951	1	0.00865512	0.633222	0.365693
DOCK7	ENSG00000116641	1	0.0962143	1	0.0580528	0.81663	0.215375
DOCK8	ENSG00000107099	1	0.113847	1	0.0328389	0.984509	-0.0642321
DOCK8-AS1	ENSG00000183784	0.362853	0.488581	1	0.359599	0.226434	0.55367
DOCK9	ENSG00000088387	1	0.167071	1	-0.398792	0.965914	-0.143743
DOHH	ENSG00000129932	1	-0.0116504	1	-0.0395852	1	-0.00236965
DOK1	ENSG00000115325	1	0.150455	1	0.207514	0.977722	0.098276
DOK2	ENSG00000147443	1	-0.127308	1	-0.0551498	0.946219	-0.124878
DOK3	ENSG00000146094	0.790469	0.215798	1	-0.00495634	0.463179	0.287097
DOK6	ENSG00000206052	1	-0.0176085	1	0.0133074	0.999477	0.00879953
DOLK	ENSG00000175283	1	-0.0784278	1	0.0921538	0.983162	0.0881212
DOLPP1	ENSG00000167130	1	-0.0066434	1	0.0423397	0.979435	-0.0717944
DONSON	ENSG00000159147	0.960885	0.199479	1	-0.0264664	0.994208	0.0533872
DOP1A	ENSG00000083097	1	0.0180391	1	0.0906898	0.97626	-0.0820672
DOP1B	ENSG00000142197	1	-0.0404477	1	-0.0865732	0.895213	-0.163395
DOT1L	ENSG00000104885	1	0.126184	1	-0.067656	0.68139	0.325836
DPAGT1	ENSG00000172269	1	-0.0191004	1	-0.0353632	0.728991	-0.176424
DPCD	ENSG00000166171	1	0.0628066	1	0.0134918	0.865226	0.231924
DPEP2	ENSG00000167261	0.538382	-0.344324	1	-0.129994	0.684626	-0.27051
DPEP3	ENSG00000141096	0.85412	-0.35144	1	0.024586	0.943301	-0.182525
DPF2	ENSG00000133884	1	0.0155453	1	0.0966019	0.883205	0.0826175
DPH1	ENSG00000108963	1	-0.118192	1	-0.00492152	0.991147	0.0531647
DPH2	ENSG00000132768	1	-0.0935173	1	-0.0673446	0.953277	-0.126805
DPH3	ENSG00000154813	1	0.0772002	1	-0.00456208	0.652868	-0.229789
DPH5	ENSG00000117543	1	-0.142279	1	0.220011	0.919278	0.126208
DPH6	ENSG00000134146	1	-0.0646694	1	0.122174	0.930176	-0.181978
DPH7	ENSG00000148399	1	-0.089196	1	0.0464689	0.930241	0.126544
DPM1	ENSG00000000419	1	0.0595055	1	-0.0111756	0.950315	0.0973246
DPM2	ENSG00000136908	1	-0.049365	1	0.099295	0.980499	-0.0602007
DPM3	ENSG00000179085	1	-0.104328	1	0.0828767	0.905659	0.132803
DPP3	ENSG00000254986	1	-0.000435679	1	-0.00547528	1	-0.00107528
DPP7	ENSG00000176978	1	-0.0410659	1	-0.09035	0.890558	0.138535
DPP8	ENSG00000074603	1	0.0601046	1	0.0760782	0.998684	0.0227457
DPP9	ENSG00000142002	1	0.00863099	1	-0.142357	0.88326	0.138182
DPPA4	ENSG00000121570	0.979895	0.178788	1	0.144334	0.749	0.249905
DPRXP3	ENSG00000282308	1	-0.0427346	1	0.266724	0.971145	-0.139194
DPRXP4	ENSG00000264743	1	0.0430301	1	0.0744395	0.993129	0.0669063
DPY19L1	ENSG00000173852	1	0.109103	1	0.154177	1	-0.00824815
DPY19L3	ENSG00000178904	1	0.0898067	1	-0.0675269	0.964791	-0.0859633
DPY19L4	ENSG00000156162	1	0.0139921	1	0.224882	1	0.0317348
DPY30	ENSG00000162961	1	0.0473627	1	0.057242	0.88326	-0.211688
DPYD	ENSG00000188641	1	0.0959446	1	0.0753825	0.790338	-0.188801
DPYS	ENSG00000147647	1	-0.0792918	1	0.1551	1	0.0206007
DPYSL2	ENSG00000092964	1	0.0943462	1	0.065255	0.984509	0.0549867
DPYSL3	ENSG00000113657	1	0.0705026	1	0.013378	0.666268	0.26709
DQX1	ENSG00000144045	1	-0.0952862	1	0.162177	0.962492	-0.0745236
DR1	ENSG00000117505	0.950464	0.143192	1	0.172447	0.894893	0.117617
DRAIC	ENSG00000245750	1	0.024438	1	0.0771737	0.563339	0.412687
DRAM1	ENSG00000136048	1	0.10231	1	-0.102652	0.971145	-0.0963309
DRAM2	ENSG00000156171	1	0.00153261	1	0.0121918	0.971145	-0.0811147
DRAP1	ENSG00000175550	1	0.0212982	1	-0.051033	0.929731	0.165921
DRC7	ENSG00000159625	1	-0.0146477	1	-0.032631	1	-0.0252574
DRG1	ENSG00000185721	1	0.0540131	1	0.0199926	0.854965	-0.096619
DRG2	ENSG00000108591	1	0.0272751	1	0.00527603	0.81663	0.101894
DROSHA	ENSG00000113360	1	0.0510111	1	0.070098	0.993002	-0.0483296
DSC2	ENSG00000134755	0.0333796	0.74726	0.90089	0.425871	0.125905	0.645062
DSE	ENSG00000111817	0.586712	0.421499	1	0.019934	0.558608	0.403084
DSN1	ENSG00000149636	1	0.0780232	1	0.112666	0.993684	0.0514024
DST	ENSG00000151914	0.762661	-0.332276	1	-0.206444	0.895213	-0.190865
DSTN	ENSG00000125868	1	-0.0081312	1	-0.106049	1	-0.017809
DSTNP2	ENSG00000248593	1	-0.00114137	1	-0.0740988	1	-0.0106102
DSTNP3	ENSG00000253833	1	-0.0766993	1	0.00461219	0.995677	0.0687973
DSTYK	ENSG00000133059	1	-0.124444	1	-0.110935	0.977722	0.086911
DTD1	ENSG00000125821	0.868103	-0.192681	1	-0.16546	0.737842	-0.202124
DTD2	ENSG00000129480	0.835871	-0.248657	1	-0.0376168	0.838662	-0.197039
DTNA	ENSG00000134769	1	-0.045508	1	0.0975119	0.998684	-0.0379599
DTNB	ENSG00000138101	1	0.0715545	1	-0.344833	0.947155	-0.152211
DTNBP1	ENSG00000047579	0.835871	0.230781	1	0.151607	0.991008	0.0521585
DTWD1	ENSG00000104047	1	-0.0245638	1	0.112034	0.977722	-0.116469
DTWD2	ENSG00000169570	1	0.0243109	1	0.116923	0.995677	-0.0649953
DTX2	ENSG00000091073	1	0.0985199	1	0.0397578	0.933071	0.0961082
DTX2P1-UPK3BP1-PMS2P11	ENSG00000265479	1	0.00331691	1	0.0637327	0.97936	0.064652
DTX3L	ENSG00000163840	0.707803	0.379791	1	0.187121	0.984509	0.0894637
DTX4	ENSG00000110042	1	0.00880293	1	-0.0797944	0.838346	0.276328
DTYMK	ENSG00000168393	1	-0.131591	1	-0.037885	0.984161	-0.0679667
DUBR	ENSG00000243701	1	0.144298	1	0.156539	0.839322	0.255142
DUOX1	ENSG00000137857	1	0.0662722	1	0.083502	1	-0.0209216
DUS1L	ENSG00000169718	1	-0.0776282	1	-0.0647886	0.950315	0.0792939
DUS2	ENSG00000167264	1	-0.0663797	1	-0.0219243	0.971145	-0.110194
DUS3L	ENSG00000141994	1	-0.145604	1	-0.158919	0.998684	-0.0463263
DUS4L	ENSG00000105865	1	-0.0690787	1	0.0988151	0.995677	-0.0605312
DUS4L-BCAP29	ENSG00000288558	1	0.0126725	1	0.0220172	0.984509	0.0483804
DUSP1	ENSG00000120129	1	0.134292	1	0.0708084	0.877848	-0.21227
DUSP10	ENSG00000143507	1	-0.0091436	1	-0.0436182	0.862588	0.198429
DUSP11	ENSG00000144048	1	-0.0824254	1	-0.0494776	1	-0.0127643
DUSP12	ENSG00000081721	1	-0.0204885	1	0.00617917	0.866774	0.218613
DUSP18	ENSG00000167065	1	0.0574518	1	0.0596268	0.998684	0.0357472
DUSP19	ENSG00000162999	1	0.0923302	1	0.181961	1	-0.00183187
DUSP2	ENSG00000158050	1	-0.0501506	1	-0.312772	0.680581	-0.334652
DUSP22	ENSG00000112679	1	-0.00195754	1	0.0177115	1	0.018522
DUSP23	ENSG00000158716	0.960885	-0.176999	1	-0.0330434	0.965914	0.100236
DUSP28	ENSG00000188542	1	0.0706961	1	-0.0639758	0.977326	0.107531
DUSP3	ENSG00000108861	0.487409	0.356441	1	0.0957245	0.908216	0.145196
DUSP4	ENSG00000120875	1	-0.0353421	1	-0.138915	0.906703	0.210137
DUSP5	ENSG00000138166	1	0.00284948	1	-0.0418144	0.950315	0.178198
DUSP6	ENSG00000139318	1	0.0964211	1	0.0685704	0.848226	0.244115
DUSP7	ENSG00000164086	1	-0.10053	1	-0.0367108	0.950315	0.110772
DUSP8	ENSG00000184545	0.504171	-0.157228	0.942932	-0.163763	0.984509	0.0106517
DUT	ENSG00000128951	1	-0.0279659	1	0.0527197	1	0.00918859
DUTP6	ENSG00000225171	1	-0.00942458	1	-0.0577388	0.953277	-0.118733
DUXAP10	ENSG00000244306	1	0.0196494	1	0.111728	0.977429	0.0156287
DVL1	ENSG00000107404	1	-0.0780586	1	-0.152685	0.92935	-0.0831211
DVL2	ENSG00000004975	0.872362	-0.146028	1	-0.103405	0.979435	-0.0530629
DVL3	ENSG00000161202	1	-0.108219	1	-0.157029	0.921293	0.130558
DXO	ENSG00000204348	1	0.0668413	1	0.160614	0.804682	-0.279489
DYM	ENSG00000141627	0.960885	-0.10929	1	-0.122605	0.832352	-0.113803
DYNC1H1	ENSG00000197102	1	-0.0199172	1	-0.0925578	0.971145	0.0660172
DYNC1I2	ENSG00000077380	1	0.0894861	1	0.129046	0.968807	-0.120291
DYNC1LI1	ENSG00000144635	1	-0.0154397	1	0.0548713	1	0.00482468
DYNC1LI2	ENSG00000135720	1	-0.00837222	1	-0.0514852	0.971145	0.0708028
DYNC2H1	ENSG00000187240	1	-0.148822	1	-0.113695	0.831229	-0.262046
DYNC2I1	ENSG00000126870	0.740445	-0.224503	0.987434	-0.245462	0.600276	-0.243327
DYNC2I2	ENSG00000119333	1	0.179769	1	-0.115386	0.816271	0.261836
DYNC2LI1	ENSG00000138036	1	-0.114504	1	0.0805364	0.988073	0.0762509
DYNLL1	ENSG00000088986	1	-9.13768e-05	1	0.00703555	0.97202	-0.128478
DYNLL2	ENSG00000264364	1	-0.0241518	1	-0.0534872	0.977663	0.0754159
DYNLRB1	ENSG00000125971	1	-0.00637166	1	0.026344	0.998684	-0.0238718
DYNLT1	ENSG00000146425	1	-0.0178289	1	0.0315458	0.977326	-0.0762572
DYNLT2B	ENSG00000213123	1	-0.00674345	1	-0.168725	1	0.0610251
DYRK1A	ENSG00000157540	1	0.0518038	1	-0.0282421	0.794831	0.194412
DYRK1B	ENSG00000105204	1	-0.207848	1	-0.401458	0.807735	-0.307752
DYRK2	ENSG00000127334	0.844263	-0.210034	1	-0.111106	1	-0.0208082
DYRK4	ENSG00000010219	1	-0.0999841	1	0.114117	0.956241	-0.134951
DYSF	ENSG00000135636	0.673281	0.444209	1	0.0432423	0.99003	0.110398
DZIP1L	ENSG00000158163	1	-0.0900612	1	-0.0208143	0.965914	-0.150337
DZIP3	ENSG00000198919	1	0.194213	1	0.209059	0.919278	0.165193
E2F1	ENSG00000101412	1	0.0620324	1	-0.044724	0.984509	0.124439
E2F2	ENSG00000007968	1	0.251955	1	-0.287081	0.0705439	-0.43819
E2F3	ENSG00000112242	1	0.150322	1	0.142624	0.81299	0.22737
E2F4	ENSG00000205250	1	0.0387095	1	-0.0579416	0.959687	0.0548334
E2F6	ENSG00000169016	0.678173	-0.288399	1	-0.148097	1	-0.0120804
E4F1	ENSG00000167967	1	-0.0659893	1	-0.0837742	0.834458	-0.094685
EAF1	ENSG00000144597	1	0.0466559	1	-0.201591	0.901847	0.2527
EAF2	ENSG00000145088	1	0.186801	1	0.140976	0.994465	-0.0594415
EAPP	ENSG00000129518	1	-0.118959	1	-0.0818682	0.994208	0.0452491
EARS2	ENSG00000103356	1	-0.0403354	1	0.0384213	0.986372	-0.082445
EBAG9	ENSG00000147654	1	-0.13336	1	-0.0530797	0.611377	-0.254073
EBI3	ENSG00000105246	0.800931	0.304192	1	0.237819	0.984509	-0.0529954
EBLN2	ENSG00000255423	1	-0.044235	1	-0.377567	0.993129	-0.0607357
EBLN3P	ENSG00000281649	0.951534	0.120618	1	0.126472	0.89721	0.0984565
EBNA1BP2	ENSG00000117395	0.963283	-0.138379	1	-0.13303	0.977722	-0.0645798
EBPL	ENSG00000123179	1	-0.0323964	1	-0.171634	0.99025	-0.0733968
ECD	ENSG00000122882	1	-0.146779	1	-0.173895	0.984509	0.079984
ECE1	ENSG00000117298	1	0.0423287	1	-0.147244	0.994208	0.084296
ECH1	ENSG00000104823	0.941506	0.205902	1	0.217483	0.816271	0.214473
ECHDC1	ENSG00000093144	1	0.0528405	1	0.164349	0.962492	-0.127284
ECHDC2	ENSG00000121310	1	-0.158998	1	-0.0424737	0.966005	-0.129651
ECHDC3	ENSG00000134463	1	-0.00612534	1	0.0740769	0.859911	-0.26228
ECHS1	ENSG00000127884	0.84309	-0.166272	1	-0.111673	0.709074	-0.177375
ECI1	ENSG00000167969	0.678358	-0.217087	1	-0.156637	0.82916	-0.147775
ECI2	ENSG00000198721	0.960885	-0.216318	1	0.0248357	0.932751	-0.149347
ECM1	ENSG00000143369	0.993082	0.22403	1	0.138217	0.535945	0.464856
ECPAS	ENSG00000136813	1	-0.0164656	1	-0.0771566	1	-0.0115365
ECSIT	ENSG00000130159	0.868103	-0.136319	1	-0.118993	0.969183	-0.0589912
ECT2	ENSG00000114346	1	0.00819477	1	0.0300777	0.98527	-0.0863059
EDC3	ENSG00000179151	1	0.0796712	1	0.15857	1	-0.0261112
EDC4	ENSG00000038358	1	0.0458077	1	-0.00143105	0.684129	0.176677
EDEM1	ENSG00000134109	1	-0.0954554	1	-0.213871	0.947751	-0.10842
EDEM2	ENSG00000088298	1	0.0424152	1	-0.120116	0.981654	-0.0428799
EDEM3	ENSG00000116406	1	0.0817499	1	0.065722	0.930176	-0.160669
EDF1	ENSG00000107223	0.871616	-0.203096	1	-0.121908	1	0.00560149
EDN1	ENSG00000078401	1	-0.0367258	1	0.0349903	0.91065	0.203674
EDN2	ENSG00000127129	1	0.00502986	1	-0.0887819	0.936198	0.134633
EDNRB	ENSG00000136160	0.678358	0.354798	1	0.0969771	0.425109	0.467685
EDRF1	ENSG00000107938	1	-0.0284712	1	-0.0878862	0.961111	0.0899742
EDRF1-DT	ENSG00000224023	1	0.0758865	1	0.205073	0.864895	0.232684
EEA1	ENSG00000102189	1	0.0516053	1	0.0814356	0.907451	-0.147745
EED	ENSG00000074266	1	-0.0382912	1	0.00308371	0.998684	-0.0286556
EEF1A1	ENSG00000156508	0.937421	-0.175397	1	-0.0874623	0.991008	-0.0462874
EEF1A1P10	ENSG00000243746	1	-0.0696464	1	-0.0520575	0.88326	-0.245798
EEF1A1P3	ENSG00000232587	1	0.00952463	1	-0.0888552	0.977326	-0.0970471
EEF1A2	ENSG00000101210	1	0.116858	1	-0.0375478	0.554762	0.37471
EEF1AKMT1	ENSG00000150456	1	0.135939	1	0.299706	0.751103	-0.32144
EEF1AKMT2	ENSG00000203791	1	-0.0871156	1	-0.118438	1	0.0110814
EEF1AKMT3	ENSG00000123427	0.960885	-0.262485	1	-0.141961	0.901847	-0.221763
EEF1AKMT4	ENSG00000284753	0.946152	0.239916	1	0.176073	0.994208	0.0603151
EEF1AKNMT	ENSG00000010165	1	0.177523	1	0.262667	0.987453	0.0777058
EEF1B2	ENSG00000114942	0.965641	-0.225397	1	-0.292671	0.750003	-0.312531
EEF1D	ENSG00000104529	1	-0.144322	1	-0.182539	0.98527	-0.0721066
EEF1DP2	ENSG00000226721	1	0.0555985	1	-0.0988216	0.987091	0.0876266
EEF1DP7	ENSG00000263883	1	0.0132175	1	0.102855	0.838662	0.260011
EEF1E1	ENSG00000124802	1	0.0440035	1	0.13811	0.998684	0.0351562
EEF1G	ENSG00000254772	0.83348	-0.224758	1	-0.168911	0.984509	-0.0629516
EEF2	ENSG00000167658	0.958338	-0.18902	1	-0.135366	0.995018	-0.0439399
EEF2K	ENSG00000103319	1	0.135979	1	0.0347415	0.977326	0.108089
EEF2KMT	ENSG00000118894	1	-0.0304278	1	0.115209	1	-0.0321155
EEFSEC	ENSG00000132394	1	-0.0996378	1	-0.0214279	1	-0.0140532
EEPD1	ENSG00000122547	0.678358	-0.394731	1	-0.387788	0.979435	-0.100896
EFCAB10	ENSG00000185055	1	-0.0549927	1	0.0350998	1	-0.00427878
EFCAB11	ENSG00000140025	0.94893	-0.261951	1	-0.0925286	0.826705	-0.263012
EFCAB12	ENSG00000172771	1	-0.18015	1	-0.287971	1	-0.0138656
EFCAB13	ENSG00000178852	1	0.144934	1	0.264086	0.950315	0.144646
EFCAB14	ENSG00000159658	1	0.0193277	1	-0.02634	0.996562	-0.0232318
EFCAB2	ENSG00000203666	1	0.185081	1	0.235236	1	-0.0545775
EFCAB6	ENSG00000186976	0.868103	-0.153241	1	0.0101889	0.998684	-0.0239901
EFCAB7	ENSG00000203965	1	-0.062437	1	0.0394818	0.962492	-0.153488
EFEMP2	ENSG00000172638	1	-0.111199	1	0.000801694	1	0.0129214
EFHB	ENSG00000163576	1	0.0376885	1	0.0852286	0.904853	-0.154354
EFHC1	ENSG00000096093	1	-0.147834	1	0.102644	0.984509	0.0839402
EFHD2	ENSG00000142634	1	0.101893	1	-0.0709171	0.650702	0.272749
EFL1	ENSG00000140598	1	0.0864594	1	0.0759348	0.908216	0.0928943
EFNA3	ENSG00000143590	1	-0.160337	1	-0.1676	0.995018	-0.0732758
EFNA4	ENSG00000243364	1	0.0411123	1	0.0721448	0.994208	-0.0519958
EFR3A	ENSG00000132294	1	0.0874052	1	-0.00830316	0.954127	-0.0845881
EFTUD2	ENSG00000108883	1	-0.052886	1	-0.107836	0.823756	-0.0977584
EGFL7	ENSG00000172889	1	0.132115	1	-0.0452214	1	0.0388986
EGLN1	ENSG00000135766	1	-0.0916119	1	-0.0963569	0.871801	-0.1329
EGLN2	ENSG00000269858	1	0.039975	1	-0.0154122	0.989219	-0.0353592
EGR1	ENSG00000120738	1	0.0980025	1	-0.0658131	0.963367	-0.103766
EGR2	ENSG00000122877	1	-0.0145768	1	-0.0706037	0.904853	-0.113286
EGR3	ENSG00000179388	1	-0.0870006	1	-0.147638	0.91208	-0.138117
EHBP1	ENSG00000115504	1	-0.0555192	1	-0.0324682	0.952738	-0.0912647
EHBP1L1	ENSG00000173442	0.835871	0.159978	1	0.0508215	0.704495	0.167228
EHD1	ENSG00000110047	1	0.0423914	1	-0.317767	0.972697	0.149129
EHD2	ENSG00000024422	1	0.0154848	1	-0.00239426	0.98527	0.071891
EHD3	ENSG00000013016	1	-0.0176698	1	0.0297419	0.770264	-0.296807
EHD4	ENSG00000103966	1	-0.0414801	1	-0.228628	0.704495	0.375164
EHHADH	ENSG00000113790	0.868103	0.331094	1	0.244195	0.979266	0.0889265
EHMT1	ENSG00000181090	1	0.050153	1	-0.00692894	0.986372	0.0352289
EHMT2	ENSG00000204371	0.910809	0.256453	0.685496	0.564183	0.666268	0.336229
EI24	ENSG00000149547	1	0.0107105	1	-0.0134392	0.94006	-0.0819304
EID1	ENSG00000255302	1	-0.0806019	1	0.023446	0.984509	-0.0376904
EID2	ENSG00000176396	1	-0.00976	1	0.121728	1	0.022023
EID2B	ENSG00000176401	1	-0.0957724	1	0.0665341	1	0.0360526
EID3	ENSG00000255150	1	0.058171	1	-0.0253006	1	0.0432211
EIF1	ENSG00000173812	1	-0.0702394	1	-0.0996888	0.976693	0.112601
EIF1AD	ENSG00000175376	1	0.0268819	1	0.0101584	0.379991	0.393436
EIF1B	ENSG00000114784	1	-0.0377216	1	-0.0454884	0.804536	0.243836
EIF1B-AS1	ENSG00000280739	0.898933	0.171036	1	0.100582	0.969183	-0.0790689
EIF2A	ENSG00000144895	1	-0.0771933	1	-0.0326789	0.81663	-0.130164
EIF2AK1	ENSG00000086232	1	0.00602749	1	-0.0198801	0.947285	0.0741878
EIF2AK2	ENSG00000055332	0.881939	0.316939	1	0.0364859	0.850401	0.259701
EIF2AK3	ENSG00000172071	0.946152	-0.222098	1	-0.246725	1	-0.0126154
EIF2AK3-DT	ENSG00000234028	1	0.0872892	1	0.330238	0.972579	-0.108161
EIF2AK4	ENSG00000128829	0.895567	-0.121081	1	-0.120564	0.817863	-0.112172
EIF2B1	ENSG00000111361	1	-0.0594644	1	-0.0938505	0.984509	-0.0326773
EIF2B2	ENSG00000119718	0.992442	0.146372	1	0.11496	0.867774	0.152616
EIF2B3	ENSG00000070785	1	0.0164957	1	0.0502777	0.908216	-0.122205
EIF2B4	ENSG00000115211	1	0.00468577	1	0.0138453	0.993684	-0.0422948
EIF2B5	ENSG00000145191	1	0.0281332	1	0.0534523	0.98589	-0.0406009
EIF2D	ENSG00000143486	0.960885	-0.144594	1	-0.0791304	0.994208	-0.0387815
EIF2S1	ENSG00000134001	1	0.150854	1	0.126787	0.998684	-0.0413048
EIF2S2	ENSG00000125977	1	0.0431543	1	0.0130804	0.831229	-0.147079
EIF2S3B	ENSG00000180574	1	0.0383168	1	0.06799	0.948078	0.0718358
EIF3A	ENSG00000107581	1	-0.0221049	1	-0.0414295	0.81663	-0.0931188
EIF3B	ENSG00000106263	0.950464	-0.113679	1	-0.135796	0.916878	-0.0805321
EIF3C	ENSG00000184110	1	-0.111455	1	-0.101584	1	-0.0202127
EIF3CL	ENSG00000205609	1	-0.014495	1	-0.0482471	1	-0.0111408
EIF3D	ENSG00000100353	1	-0.111475	1	-0.0970284	1	0.0158387
EIF3E	ENSG00000104408	0.896042	-0.167531	1	-0.0789617	0.859973	-0.136437
EIF3F	ENSG00000175390	0.859419	-0.204725	1	-0.123822	1	0.00140858
EIF3FP3	ENSG00000233426	1	0.194166	1	0.094221	0.974763	0.131679
EIF3G	ENSG00000130811	1	-0.0403777	1	-0.0595994	0.901847	0.115495
EIF3H	ENSG00000147677	0.898933	-0.159219	1	-0.0891045	0.987287	-0.0449046
EIF3I	ENSG00000084623	1	-0.0620535	1	-0.0756527	1	0.00837338
EIF3J	ENSG00000104131	0.952306	-0.128634	1	-0.0930072	0.838662	-0.128166
EIF3J-DT	ENSG00000179523	1	-0.163642	1	0.128751	1	-0.0299711
EIF3K	ENSG00000178982	0.868103	-0.351314	1	-0.320649	0.900354	-0.211563
EIF3L	ENSG00000100129	0.916131	-0.205213	1	-0.113811	0.993002	-0.0487712
EIF3M	ENSG00000149100	1	-0.0452017	1	0.0271453	1	0.000316212
EIF4A1	ENSG00000161960	1	-0.052504	1	-0.0694378	1	-0.00798435
EIF4A2	ENSG00000156976	1	-0.0698927	1	-0.00224632	0.998684	-0.0236472
EIF4A3	ENSG00000141543	1	0.0980335	1	0.0215066	1	-0.0172031
EIF4B	ENSG00000063046	0.859419	-0.242716	1	-0.170575	0.930176	-0.130284
EIF4E	ENSG00000151247	1	0.0596501	1	0.0116205	0.867774	0.190962
EIF4E2	ENSG00000135930	1	0.0206567	1	-0.00892083	1	-0.00297766
EIF4E3	ENSG00000163412	1	-0.0313436	1	-0.150429	0.895213	-0.145659
EIF4EBP1	ENSG00000187840	1	-0.143351	1	-0.108974	1	-0.00989207
EIF4EBP2	ENSG00000148730	1	-0.0555111	1	-0.0767598	0.950315	-0.0581566
EIF4EBP3	ENSG00000243056	0.943263	-0.164144	1	0.0792114	0.994208	-0.0426368
EIF4ENIF1	ENSG00000184708	1	0.0291166	1	-0.0115555	0.947155	0.0702369
EIF4G1	ENSG00000114867	0.975046	0.0865927	1	-0.072877	1	-0.00808904
EIF4G2	ENSG00000110321	1	0.0569959	1	-0.0543744	0.831229	0.193233
EIF4G3	ENSG00000075151	1	0.0184387	1	-0.128259	0.962492	-0.0730875
EIF4H	ENSG00000106682	1	-0.0321596	1	-0.0999367	0.950315	0.136674
EIF5	ENSG00000100664	1	-0.000717667	1	-0.0355743	0.977326	0.10219
EIF5A	ENSG00000132507	1	-0.0211263	1	0.0550877	0.904853	-0.191469
EIF5B	ENSG00000158417	1	0.112087	1	0.113158	0.998684	-0.0327849
EIF6	ENSG00000242372	1	-0.0753192	1	-0.0565602	0.98527	0.0603809
EIPR1	ENSG00000032389	1	-0.0270598	1	-0.12424	0.668627	-0.239043
ELAC1	ENSG00000141642	1	0.169491	1	0.360231	1	0.0246351
ELAC2	ENSG00000006744	1	0.0802454	1	0.0662266	1	-0.0160282
ELAPOR1	ENSG00000116299	1	-0.171536	1	-0.164865	0.965914	-0.129179
ELAPOR2	ENSG00000164659	0.453141	-0.409305	1	-0.269625	0.555681	-0.349627
ELAVL1	ENSG00000066044	1	0.0212018	1	-0.0525109	0.80895	-0.0939413
ELAVL3	ENSG00000196361	1	0.0250623	1	-0.0498316	0.984509	0.133695
ELF1	ENSG00000120690	1	0.00707992	1	-0.0943172	1	0.00910709
ELF2	ENSG00000109381	1	-0.00616422	1	-0.112819	1	0.0205461
ELF3	ENSG00000163435	1	-0.101045	1	-0.145017	0.883205	0.25337
ELFN1	ENSG00000225968	1	0	1	0.0532059	0.945221	0.053514
ELFN1-AS1	ENSG00000236081	1	-0.158616	1	0.0723891	0.831229	-0.198158
ELFN2	ENSG00000166897	1	0.0423523	1	0.0248813	0.736084	-0.102632
ELK3	ENSG00000111145	1	0.0616282	1	0.0146331	0.766751	0.174705
ELK4	ENSG00000158711	0.982771	-0.106045	1	-0.117791	0.751103	-0.140966
ELL	ENSG00000105656	1	-0.179764	1	-0.309787	0.966005	0.164256
ELL2	ENSG00000118985	1	-0.0909988	1	-0.284894	0.998684	-0.0376866
ELMO1	ENSG00000155849	1	-0.0119563	1	-0.0425928	0.861924	-0.104409
ELMO2	ENSG00000062598	0.975046	0.174005	1	0.0636986	0.97626	0.087793
ELMO3	ENSG00000102890	1	0.149638	1	0.260046	0.904853	0.184216
ELMOD2	ENSG00000179387	1	-0.035162	1	0.231865	1	-0.00282756
ELMOD3	ENSG00000115459	1	0.0088861	1	0.107289	0.922686	0.143801
ELOA	ENSG00000011007	1	-0.0693605	1	-0.105251	0.935341	0.13053
ELOA-AS1	ENSG00000236810	0.973611	-0.253019	1	-0.00853508	0.997173	-0.0541467
ELOB	ENSG00000103363	1	0.0924926	1	0.117272	0.838662	0.273702
ELOC	ENSG00000154582	1	0.0891364	1	0.0311308	0.780765	0.229049
ELOF1	ENSG00000130165	1	-0.010824	1	-0.0351871	0.684292	0.344382
ELOVL1	ENSG00000066322	1	0.0100325	1	-0.00303931	1	-0.0157219
ELOVL3	ENSG00000119915	1	0.21765	1	0.0379168	0.977326	0.201515
ELOVL5	ENSG00000012660	1	-0.0814375	1	-0.133398	0.984509	-0.0556104
ELOVL6	ENSG00000170522	0.628838	0.38465	1	0.330828	0.801602	0.220229
ELP1	ENSG00000070061	1	-0.0300369	1	0.0400251	1	-0.0122799
ELP2	ENSG00000134759	0.57226	-0.375592	0.959117	-0.348012	0.476956	-0.396177
ELP3	ENSG00000134014	1	0.0236003	1	0.0327506	0.947575	-0.16574
ELP4	ENSG00000109911	1	0.0256223	1	0.217243	0.906435	-0.152761
ELP5	ENSG00000170291	1	-0.205064	1	-0.0139069	1	0.0546369
ELP6	ENSG00000163832	1	-0.0850815	1	-0.0402637	0.95047	-0.115891
EMB	ENSG00000170571	1	0.153955	1	-0.0264773	0.998684	-0.0367039
EMBP1	ENSG00000231752	1	-0.0978085	1	-0.0801515	0.979435	-0.105379
EMC1	ENSG00000127463	0.841518	-0.0918453	1	-0.049677	1	-0.0115429
EMC1-AS1	ENSG00000230424	1	-0.0758973	1	-0.220468	1	-0.0599447
EMC10	ENSG00000161671	0.800931	-0.149064	1	-0.138187	0.988073	-0.0352519
EMC2	ENSG00000104412	0.85938	0.242508	1	0.273665	0.983162	0.0750371
EMC3	ENSG00000125037	1	-0.0855101	1	-0.125615	0.991008	0.0578546
EMC4	ENSG00000128463	1	-0.0167215	1	-0.0324479	0.986372	-0.0414829
EMC6	ENSG00000127774	1	0.0311596	1	-0.000527953	0.901847	0.137527
EMC7	ENSG00000134153	1	-0.0150731	1	-0.0215081	0.919278	0.104027
EMC8	ENSG00000131148	1	-0.0445842	1	-0.0378367	0.960277	-0.0642134
EMC9	ENSG00000100908	1	-0.0954358	1	0.193512	0.983162	0.0900704
EME2	ENSG00000197774	0.990285	0.171115	1	0.154503	0.993684	0.0527124
EMG1	ENSG00000126749	1	0.0192387	1	0.0969523	1	-0.0144189
EMILIN2	ENSG00000132205	1	0.0577963	1	-0.145158	1	-0.0212863
EML2	ENSG00000125746	1	0.110929	1	0.035588	0.943759	0.0931852
EML2-AS1	ENSG00000267757	1	-0.0687352	1	-0.0230158	0.934572	0.188725
EML3	ENSG00000149499	1	-0.0070949	1	-0.0664721	0.993684	0.0342026
EML4	ENSG00000143924	1	0.106618	1	-0.065833	0.984509	0.0748927
EML6	ENSG00000214595	1	0.189869	1	0.333921	0.309826	0.530054
EMP1	ENSG00000134531	1	-0.0202839	1	-0.116904	0.673091	0.421605
EMP3	ENSG00000142227	1	-0.0157111	1	-0.138389	0.91208	0.168181
EMSY	ENSG00000158636	1	0.00636364	1	-0.0687282	0.944513	-0.138401
ENC1	ENSG00000171617	1	0.00761579	1	0.166676	0.416461	0.474208
ENDOD1	ENSG00000149218	1	0.0120743	1	-0.112544	0.97483	-0.116171
ENDOG	ENSG00000167136	1	-0.0718686	1	0.0117343	0.704495	-0.27301
ENDOV	ENSG00000173818	1	-0.101654	1	-0.0912269	0.720372	-0.192759
ENG	ENSG00000106991	0.99633	-0.201771	1	-0.202854	0.871602	0.213849
ENGASE	ENSG00000167280	0.861715	-0.209947	1	-0.0227568	0.995677	-0.0407811
ENHO	ENSG00000168913	0.329556	-0.517861	1	-0.294291	0.843712	-0.23658
ENKD1	ENSG00000124074	1	0.00178771	1	0.00593785	1	-0.0333889
ENO1	ENSG00000074800	1	0.129666	1	-0.0566611	0.965914	0.0810118
ENO2	ENSG00000111674	1	-0.172164	1	0.0441644	0.971145	0.164473
ENO3	ENSG00000108515	0.7404	-0.312592	1	-0.150428	0.846495	-0.213398
ENOPH1	ENSG00000145293	1	-0.0947723	1	-0.0759459	0.77435	-0.144242
ENOSF1	ENSG00000132199	1	-0.0103242	1	0.147106	1	0.0369082
ENPP2	ENSG00000136960	0.577367	0.496237	1	0.0643923	0.984509	0.0955055
ENPP4	ENSG00000001561	0.92862	0.309596	1	0.281562	1	0.00469417
ENPP7P8	ENSG00000255319	1	-0.00444897	1	0.00205368	1	-0.000453047
ENSA	ENSG00000143420	1	-0.0457483	1	-0.0832686	0.91208	-0.0973303
ENTPD1	ENSG00000138185	1	-0.0629537	1	-0.0701279	0.631533	-0.217174
ENTPD1-AS1	ENSG00000226688	1	0.0486759	1	0.201504	1	0.0357227
ENTPD3-AS1	ENSG00000223797	0.979895	0.244186	1	0.284427	0.901847	0.208801
ENTPD4	ENSG00000197217	1	-0.0568184	1	-0.169361	0.986372	-0.0508553
ENTPD5	ENSG00000187097	1	-0.0734419	1	0.0864544	1	-0.00217172
ENTPD6	ENSG00000197586	0.57226	-0.170202	1	-0.150198	0.649678	-0.146141
ENTPD7	ENSG00000198018	1	0.117315	1	-0.10812	0.904853	0.168976
ENTR1	ENSG00000165689	0.942079	-0.173035	1	-0.100407	0.710437	-0.220802
ENY2	ENSG00000120533	1	0.021769	1	0.0482552	0.984737	-0.0381749
EOGT	ENSG00000163378	1	-0.0876944	1	-0.188483	0.950315	-0.142172
EP300	ENSG00000100393	1	0.0246861	1	-0.0992034	0.670817	0.28549
EP400	ENSG00000183495	1	-0.0402178	1	-0.0974795	0.994208	-0.0187707
EP400P1	ENSG00000185684	0.960885	-0.287221	1	0.062498	0.878284	-0.252644
EPAS1	ENSG00000116016	1	0.198074	1	0.0808979	1	0.0426449
EPB41	ENSG00000159023	0.283421	-0.188745	0.910494	-0.149711	0.319742	-0.186287
EPB41L2	ENSG00000079819	1	0.0760878	1	0.0743993	0.736084	0.259132
EPB41L3	ENSG00000082397	1	0.107194	1	-0.00545758	1	-0.00898454
EPB41L4A	ENSG00000129595	1	0.113672	1	0.189797	0.984509	0.0579401
EPB41L5	ENSG00000115109	1	0.135323	1	0.012074	0.991008	-0.0721921
EPC1	ENSG00000120616	0.960885	-0.163413	1	-0.217135	0.943759	-0.109165
EPC2	ENSG00000135999	0.983117	0.125301	1	0.0141709	1	0.00323567
EPDR1	ENSG00000086289	0.526109	0.492745	1	0.426355	1	-0.0313087
EPG5	ENSG00000152223	1	0.103382	1	0.0568605	0.992853	0.0489069
EPGN	ENSG00000182585	1	-0.00314196	1	-0.0815254	0.956241	-0.0444272
EPHA1-AS1	ENSG00000229153	1	-0.0611189	1	-0.00083737	0.88326	0.144161
EPHA4	ENSG00000116106	0.924276	-0.289519	1	-0.273518	1	-0.0202141
EPHB1	ENSG00000154928	1	-0.159762	1	-0.223303	0.988576	-0.125746
EPHB2	ENSG00000133216	1	0.120152	1	0.0156251	0.903062	0.20823
EPHB3	ENSG00000182580	0.960885	-0.267069	1	-0.397939	0.834458	-0.281793
EPHB4	ENSG00000196411	1	-0.0229808	1	0.240464	0.983162	-0.088757
EPHB6	ENSG00000106123	1	0.117601	1	0.127467	0.92935	0.1739
EPHX1	ENSG00000143819	0.801898	-0.300136	1	-0.344402	0.814292	-0.240821
EPM2A	ENSG00000112425	1	-0.0822986	1	-0.0041629	0.984509	-0.0769357
EPM2AIP1	ENSG00000178567	1	0.0807839	1	0.141686	0.993684	0.0446355
EPN1	ENSG00000063245	1	0.0200982	1	-0.0685885	0.749	0.247265
EPN2	ENSG00000072134	0.951436	-0.249366	1	-0.301058	0.535945	-0.459679
EPN3	ENSG00000049283	1	0.0358209	1	0.0312883	0.513978	0.404722
EPOR	ENSG00000187266	0.800931	-0.203468	1	-0.107117	0.983162	-0.0585569
EPRS1	ENSG00000136628	1	0.00926736	1	0.02927	0.838662	-0.195027
EPS15	ENSG00000085832	0.895567	0.116954	1	0.0664591	0.985517	-0.0352474
EPS15L1	ENSG00000127527	1	-0.0913316	0.910494	-0.177941	0.930176	-0.0748278
EPS8	ENSG00000151491	0.370848	0.40347	0.194171	0.541479	0.254496	0.452529
EPS8L1	ENSG00000131037	1	0.0835177	1	-0.0748902	0.966005	0.125685
EPS8L2	ENSG00000177106	1	0.0365927	1	-0.0936734	0.987745	-0.0856493
EPSTI1	ENSG00000133106	0.611358	0.44608	1	0.165066	0.887309	0.228831
ERAL1	ENSG00000132591	1	-0.0713226	1	-0.0383361	0.970831	-0.0705118
ERAP1	ENSG00000164307	1	0.00959971	1	-0.00900124	1	0.00563178
ERAP2	ENSG00000164308	1	0.114403	1	0.0939534	1	0.0117236
ERBB3	ENSG00000065361	0.997587	-0.235718	1	-0.230211	1	0.0190631
ERBIN	ENSG00000112851	1	0.0817938	1	0.0276681	0.91208	-0.101783
ERC1	ENSG00000082805	1	0.067211	1	0.00917305	0.979435	0.042607
ERCC1	ENSG00000012061	1	-0.0741041	1	0.0122359	0.994208	0.0312969
ERCC2	ENSG00000104884	1	0.0644206	1	0.170611	0.895213	0.145678
ERCC3	ENSG00000163161	1	0.102023	1	0.0337918	0.904359	0.0936268
ERCC4	ENSG00000175595	1	0.137614	1	0.243711	0.998684	0.0445751
ERCC5	ENSG00000134899	1	0.0409559	1	0.068634	0.998684	-0.0201253
ERCC6	ENSG00000225830	1	-0.0244018	1	0.0452322	0.991008	-0.0355287
ERCC6L2	ENSG00000182150	1	0.0175876	1	-0.00258525	0.88326	-0.143727
ERCC8	ENSG00000049167	1	-0.0615305	1	0.0169578	0.901847	-0.151315
EREG	ENSG00000124882	1	0.0321441	1	-0.272091	0.759523	-0.242768
ERF	ENSG00000105722	1	-0.107952	1	-0.249136	0.971145	0.130452
ERG	ENSG00000157554	1	0.118887	1	0.242546	1	0.0251676
ERG28	ENSG00000133935	1	-0.0730756	1	-0.133455	0.750887	-0.26872
ERGIC1	ENSG00000113719	1	0.0411884	1	0.0171555	0.97892	-0.118435
ERGIC2	ENSG00000087502	1	0.0922094	1	0.101581	0.999072	-0.0390527
ERGIC3	ENSG00000125991	0.975046	-0.122534	1	-0.0585694	0.998684	0.0297557
ERH	ENSG00000100632	1	-0.00367971	1	0.114122	1	-0.0177134
ERI1	ENSG00000104626	1	0.159726	1	-0.0133553	0.971145	0.0939013
ERI2	ENSG00000196678	1	-0.00999006	1	0.258638	0.994208	-0.0620185
ERI3	ENSG00000117419	1	-0.0911452	1	-0.0793784	1	-0.0105128
ERI3-IT1	ENSG00000233602	1	-0.144628	1	-0.107299	1	0.0070259
ERICH1	ENSG00000104714	1	-0.0706772	1	-0.113341	0.741496	-0.248353
ERICH6-AS1	ENSG00000240137	1	0.107254	1	0.42137	0.977326	0.112242
ERLEC1	ENSG00000068912	1	0.072344	1	-0.0269432	0.883205	-0.102305
ERLIN1	ENSG00000107566	0.912938	0.280956	1	0.172472	0.930176	-0.171049
ERLIN2	ENSG00000147475	0.950464	0.128464	1	0.176139	0.867774	-0.117109
ERMAP	ENSG00000164010	1	0.00624463	1	0.0767842	0.984737	0.0524289
ERMARD	ENSG00000130023	1	0.186418	1	-0.139781	1	0.0144769
ERMN	ENSG00000136541	1	0.114599	1	-0.170325	0.895213	0.247538
ERMP1	ENSG00000099219	1	0.0253305	1	0.104384	0.965914	0.0882282
ERN1	ENSG00000178607	1	0.0375176	1	-0.0584602	0.950315	0.0866603
ERO1A	ENSG00000197930	0.617112	0.28429	1	0.175728	0.773673	0.202989
ERO1B	ENSG00000086619	0.724069	-0.227207	1	-0.123681	0.845395	-0.152026
ERP27	ENSG00000139055	1	-0.0151925	1	0.148124	0.977722	-0.0961593
ERP29	ENSG00000089248	0.619529	-0.20539	1	-0.0874602	0.977326	-0.0576004
ERP44	ENSG00000023318	1	-0.0275347	1	-0.0345991	0.962492	-0.0699583
ERRFI1	ENSG00000116285	1	-0.0819476	1	-0.210547	0.848876	0.31113
ERV3-1	ENSG00000213462	1	-0.0164931	1	0.150876	0.950315	0.0781581
ERVK3-1	ENSG00000142396	1	-0.0287783	1	-0.0773725	0.956241	0.13574
ESCO1	ENSG00000141446	1	-0.0839012	1	-0.131896	0.993684	0.059151
ESD	ENSG00000139684	1	0.0582843	1	0.0921546	0.983162	-0.0499479
ESF1	ENSG00000089048	1	0.0322616	1	0.0231662	0.997335	-0.0466629
ESPL1	ENSG00000135476	0.964954	-0.263523	1	-0.265161	0.991008	0.131917
ESPN	ENSG00000187017	1	-0.0647264	1	-0.198259	0.986372	-0.0404426
ESR2	ENSG00000140009	1	-0.0517897	1	-0.0311845	0.741496	0.310867
ESRP2	ENSG00000103067	1	0.032325	1	0.142614	0.950315	0.145139
ESRRA	ENSG00000173153	1	-0.0695207	1	0.0333875	0.987745	0.046317
ESS2	ENSG00000100056	1	-0.0151969	1	-0.0391195	0.874519	0.143767
ESYT1	ENSG00000139641	1	-0.111397	1	-0.0901788	0.99641	-0.0322242
ESYT2	ENSG00000117868	0.893842	-0.203523	1	-0.219096	0.945221	-0.111729
ETAA1	ENSG00000143971	1	-0.0529263	1	0.0358621	0.965914	-0.120885
ETF1	ENSG00000120705	1	-0.105489	1	-0.286039	1	0.0447209
ETFA	ENSG00000140374	1	0.0235251	1	-0.009258	0.774921	-0.214536
ETFB	ENSG00000105379	1	-0.00203096	1	-0.0354123	0.959687	0.0783295
ETFBKMT	ENSG00000139160	1	0.0121726	1	0.0650437	1	-0.0309347
ETFDH	ENSG00000171503	1	0.0996848	1	-0.0398535	0.809656	-0.223016
ETFRF1	ENSG00000205707	0.960885	0.200735	0.854735	0.386131	0.904853	0.161139
ETHE1	ENSG00000105755	1	0.0795831	1	0.0708816	0.803699	0.161165
ETNK1	ENSG00000139163	1	0.168914	1	0.15932	0.965914	-0.109033
ETS1	ENSG00000134954	1	-0.195892	0.962294	-0.408642	0.51037	-0.445075
ETS2	ENSG00000157557	1	-0.0528443	1	-0.194196	0.654929	-0.390256
ETV1	ENSG00000006468	0.856101	0.277319	0.910494	0.423111	0.977326	0.0815008
ETV2	ENSG00000105672	1	-0.129316	1	-0.173422	0.750887	-0.327963
ETV3	ENSG00000117036	1	-0.133817	1	-0.207036	0.99516	0.0546162
ETV5	ENSG00000244405	1	-0.0861436	1	0.0030613	0.980499	0.131176
ETV6	ENSG00000139083	1	0.112229	1	-0.0717118	1	0.0224421
ETV7	ENSG00000010030	0.768389	0.339999	1	0.0455184	0.99523	0.0703268
EVA1B	ENSG00000142694	0.937421	-0.232364	1	-0.248666	1	-0.0242789
EVA1C	ENSG00000166979	1	0.153369	1	0.166635	0.97936	-0.0916241
EVC	ENSG00000072840	1	0.139694	1	0.0495791	0.984509	0.102174
EVI2A	ENSG00000126860	1	0.00689694	1	0.104605	0.98527	-0.06785
EVI2B	ENSG00000185862	1	-0.0986252	1	0.0122984	0.976998	-0.0761201
EVI5	ENSG00000067208	1	-0.0246734	1	-0.0647501	0.543956	-0.200663
EVI5L	ENSG00000142459	1	0.0865103	1	-0.112813	1	0.0170387
EVL	ENSG00000196405	1	-0.00863208	1	0.00304847	1	0.0209463
EWSR1	ENSG00000182944	1	0.0235667	1	-0.0955361	0.984509	0.0644739
EXD2	ENSG00000081177	1	0.0156121	1	0.177737	1	0.0178213
EXD3	ENSG00000187609	1	-0.093039	1	0.0420539	0.983162	0.0794213
EXO1	ENSG00000174371	0.582612	0.474848	1	0.137371	1	-0.0295524
EXO5	ENSG00000164002	1	-0.0700879	1	0.154556	0.998684	-0.0352955
EXOC1	ENSG00000090989	0.979954	0.187367	1	0.206867	0.992853	0.0563634
EXOC2	ENSG00000112685	1	-0.0192326	1	-0.114499	0.741048	-0.2468
EXOC3	ENSG00000180104	1	0.00236267	1	0.00384285	1	0.00646501
EXOC3-AS1	ENSG00000221990	0.994541	-0.232295	1	0.110874	0.865226	-0.248669
EXOC3L1	ENSG00000179044	0.939679	0.276717	1	0.216527	0.861919	0.24919
EXOC3L4	ENSG00000205436	0.99633	0.145815	1	-0.0213103	1	-0.0308745
EXOC4	ENSG00000131558	0.259743	0.194555	1	0.0924952	0.975118	0.04301
EXOC5	ENSG00000070367	1	0.0462103	1	0.0366148	0.97936	-0.0878005
EXOC6	ENSG00000138190	0.841518	0.251369	1	0.189143	1	0.022804
EXOC6B	ENSG00000144036	0.951436	-0.130859	1	-0.150082	0.558608	-0.213504
EXOC7	ENSG00000182473	0.838288	0.104864	1	-0.0516049	0.950315	0.0508518
EXOC8	ENSG00000116903	1	0.0531866	1	0.00706012	1	0.0043398
EXOG	ENSG00000157036	1	-0.0385263	1	0.0897987	0.932051	0.125584
EXOSC1	ENSG00000171311	1	-0.0455136	1	0.0696221	0.998684	-0.0254976
EXOSC10	ENSG00000171824	1	-0.0494768	1	-0.0781131	1	0.0110748
EXOSC2	ENSG00000130713	0.85973	-0.18171	1	-0.019781	0.867774	-0.136531
EXOSC3	ENSG00000107371	1	0.161229	1	0.24584	0.838662	0.230521
EXOSC4	ENSG00000178896	1	0.100748	1	0.134473	0.971145	0.0919983
EXOSC5	ENSG00000077348	0.786947	-0.273273	1	-0.0786106	0.765362	-0.238172
EXOSC6	ENSG00000223496	1	-0.00884413	1	0.0360449	1	0.00980624
EXOSC7	ENSG00000075914	0.878963	-0.137274	1	-0.0651359	0.895213	-0.099004
EXOSC8	ENSG00000120699	0.707803	-0.220082	1	-0.0554706	0.98527	-0.0532112
EXOSC9	ENSG00000123737	1	0.126835	1	0.0576426	0.90923	0.138072
EXT1	ENSG00000182197	0.842403	0.204979	1	0.0792521	0.930621	-0.106034
EXT2	ENSG00000151348	0.993082	-0.102132	1	-0.136199	0.873325	-0.105113
EXTL3	ENSG00000012232	1	-0.029486	1	-0.152911	0.904853	-0.104856
EXTL3-AS1	ENSG00000246339	1	0.160679	1	0.0676547	0.983162	-0.108904
EYA2	ENSG00000064655	1	0.00743137	1	0.0161549	0.996562	0.0110644
EYA3	ENSG00000158161	1	0.161286	1	0.150967	1	-0.0236811
EZH1	ENSG00000108799	1	-0.0670792	1	-0.0194806	1	0.0195388
EZH2	ENSG00000106462	1	-0.166576	1	-0.250621	0.991008	0.0788196
EZR	ENSG00000092820	1	0.06073	1	-0.128691	0.911718	0.166798
F11R	ENSG00000158769	0.941506	-0.1906	1	-0.158547	0.825352	-0.18816
F12	ENSG00000131187	1	0.113669	1	0.0812295	0.987083	0.111482
F13A1	ENSG00000124491	1	0.145202	1	-0.029495	0.998684	0.0518839
F2RL1	ENSG00000164251	0.800931	0.341665	1	0.27926	0.743874	0.311798
F3	ENSG00000117525	1	0.160004	1	-0.180547	0.980499	-0.0955851
F5	ENSG00000198734	1	0.212081	1	-0.111631	0.950315	-0.114451
FAAH	ENSG00000117480	0.117673	-0.478867	1	-0.29274	0.340892	-0.39049
FAAP100	ENSG00000185504	0.969888	-0.112178	1	-0.0519246	0.977722	-0.0529659
FAAP20	ENSG00000162585	1	0.0900047	1	-0.0294943	0.9741	0.0747201
FAAP24	ENSG00000131944	1	0.0701455	1	0.113481	0.991543	-0.065451
FABP3	ENSG00000121769	NA	NA	NA	NA	NA	NA
FABP5	ENSG00000164687	1	-0.0358706	1	-0.0152221	0.731193	0.362966
FADD	ENSG00000168040	0.840721	0.281307	1	0.244109	0.751103	0.26862
FADS1	ENSG00000149485	1	-0.0927815	1	-0.0846332	1	0.0198913
FADS2	ENSG00000134824	0.939679	-0.270286	1	-0.270684	0.906425	-0.192556
FADS3	ENSG00000221968	1	0.0239345	1	-0.196525	0.814292	0.309932
FAF1	ENSG00000185104	0.987161	-0.116591	1	-0.0921973	0.749	-0.159868
FAF2	ENSG00000113194	1	0.016455	1	-0.0715529	0.877848	0.141587
FAH	ENSG00000103876	1	0.0404587	1	0.0259023	0.968453	-0.0957484
FAHD1	ENSG00000180185	1	-0.0103119	1	0.106414	0.983162	-0.0889188
FAHD2A	ENSG00000115042	0.678358	-0.23821	1	-0.029549	0.998684	0.0318064
FAHD2B	ENSG00000144199	1	-0.0540996	1	-0.000421925	0.98914	-0.115491
FAHD2CP	ENSG00000231584	0.897361	-0.301738	1	-0.0476808	0.990275	-0.0650032
FAIM	ENSG00000158234	1	0.11633	1	-0.0437898	0.954127	0.163409
FAM102A	ENSG00000167106	0.824769	-0.271022	1	-0.298414	0.775955	-0.239986
FAM102B	ENSG00000162636	1	-0.0351252	1	-0.221443	0.999072	0.0506631
FAM104A	ENSG00000133193	0.856299	0.121115	1	0.00405767	0.555548	0.160725
FAM106A	ENSG00000273018	1	-0.016726	1	0.0627382	1	-0.0640326
FAM106C	ENSG00000288235	1	0.165742	1	0.139537	0.975075	0.0808864
FAM107B	ENSG00000065809	1	0.0807543	1	-0.11554	0.966005	0.112619
FAM110A	ENSG00000125898	1	0.075257	1	0.157832	0.824668	0.211387
FAM110B	ENSG00000169122	1	0.236691	1	-0.0719503	0.971145	-0.108628
FAM111A	ENSG00000166801	1	-0.0111611	1	0.119341	0.901847	-0.201789
FAM111A-DT	ENSG00000245571	1	0.0889565	1	0.0900734	0.994208	-0.0761744
FAM114A1	ENSG00000197712	1	-0.0916105	1	0.0636662	0.998684	-0.0446883
FAM114A2	ENSG00000055147	0.975046	0.222528	1	0.329602	0.986372	0.0786794
FAM117A	ENSG00000121104	0.898933	-0.254264	1	-0.349664	0.855544	-0.212181
FAM117B	ENSG00000138439	1	-0.0864478	1	0.0807349	0.838995	-0.222624
FAM118A	ENSG00000100376	0.274587	-0.514716	0.759339	-0.486966	0.492106	-0.424293
FAM118B	ENSG00000197798	1	0.0480112	1	0.128978	0.994208	-0.0707068
FAM120A	ENSG00000048828	1	-0.00421835	1	-0.0672175	0.991008	-0.025769
FAM120AOS	ENSG00000188938	1	-0.0361627	1	-0.0784516	0.984929	-0.0428277
FAM120B	ENSG00000112584	1	0.0864857	1	0.0638497	0.98914	0.061463
FAM122A	ENSG00000187866	0.951634	0.118367	1	0.121903	0.984509	0.0449143
FAM124B	ENSG00000124019	1	-0.151004	1	-0.22389	0.747074	-0.281949
FAM126A	ENSG00000122591	0.986254	0.179578	1	0.201446	0.888484	0.170164
FAM126B	ENSG00000155744	0.868103	0.210709	1	0.0661109	0.98817	0.0541307
FAM131A	ENSG00000175182	1	-0.0217495	1	-0.0185558	0.994208	-0.0325177
FAM133B	ENSG00000234545	1	0.00415659	1	-0.142977	0.979435	-0.0823514
FAM135A	ENSG00000082269	1	-0.108802	1	-0.0255247	0.783766	-0.217431
FAM136A	ENSG00000035141	1	-0.102384	1	-0.0877107	0.98527	-0.0505728
FAM13A	ENSG00000138640	1	-0.0630227	1	-0.0307032	0.838346	-0.27967
FAM13A-AS1	ENSG00000248019	1	0.0753071	1	0.0737148	1	-0.00473649
FAM13B	ENSG00000031003	1	0.0410012	1	-0.0191815	1	-0.00720752
FAM149B1	ENSG00000138286	1	0.108679	1	0.10729	0.950315	-0.0956087
FAM151B	ENSG00000152380	0.904235	0.271914	1	0.135537	0.983162	0.0983128
FAM153A	ENSG00000170074	1	-0.0760345	1	0.0379462	0.829573	-0.194709
FAM153CP	ENSG00000204677	1	-0.123978	1	0.129594	1	0.0389955
FAM157A	ENSG00000236438	1	0.246427	1	-0.0341767	0.977722	0.134287
FAM160A2	ENSG00000051009	1	0.0410327	1	-0.065379	0.894634	-0.151568
FAM160B1	ENSG00000151553	1	0.0290739	1	-0.0353888	0.901847	0.194301
FAM160B2	ENSG00000158863	1	-0.0116353	1	-0.0421726	0.977326	0.0522936
FAM161B	ENSG00000156050	1	0.125483	1	0.0677039	0.998684	0.0430939
FAM162A	ENSG00000114023	0.452925	-0.326642	1	-0.0767483	0.950315	-0.109549
FAM168A	ENSG00000054965	1	-0.0987738	1	-0.116354	0.901566	-0.0982883
FAM168B	ENSG00000152102	1	-0.154844	1	-0.254849	0.993684	0.07599
FAM172A	ENSG00000113391	0.960885	0.0933308	1	0.0384358	0.984509	-0.0374314
FAM174A	ENSG00000174132	1	0.143854	1	0.0229786	0.981064	-0.0791268
FAM174B	ENSG00000185442	1	-0.204882	1	-0.149974	0.965914	-0.169219
FAM174C	ENSG00000228300	1	-0.0360915	1	-0.108013	0.995018	0.0389301
FAM177A1	ENSG00000151327	1	0.104014	1	0.00369782	1	0.0237735
FAM183BP	ENSG00000164556	1	-0.0124923	1	-0.202037	0.698383	0.410809
FAM185A	ENSG00000222011	1	-0.183256	1	0.121052	0.964791	-0.131158
FAM189B	ENSG00000160767	0.974837	-0.15688	1	-0.120871	0.998684	-0.034254
FAM193A	ENSG00000125386	1	0.0360351	1	-0.0708135	0.983162	-0.0295783
FAM193B	ENSG00000146067	1	-0.0473724	1	-0.022498	0.901847	0.115724
FAM198B-AS1	ENSG00000248429	0.946152	0.289624	1	0.231135	0.953144	0.159557
FAM200A	ENSG00000221909	1	-0.023594	1	0.208119	0.98527	0.0989863
FAM200B	ENSG00000237765	1	-0.0130039	1	-0.00389602	0.941076	-0.146357
FAM204A	ENSG00000165669	1	-0.05533	1	0.0171651	0.977326	0.0646353
FAM207A	ENSG00000160256	1	-0.00332162	1	0.0139067	0.964791	0.0783264
FAM209A	ENSG00000124103	1	0.0108182	1	-0.305796	0.963761	0.158481
FAM209B	ENSG00000213714	1	-0.200643	1	-0.136896	0.842203	0.308535
FAM20A	ENSG00000108950	1.25912e-07	1.15451	1	0.101318	0.000696233	0.721653
FAM20B	ENSG00000116199	1	-0.0104949	1	-0.0862223	1	-0.018415
FAM20C	ENSG00000177706	0.705538	-0.332882	1	-0.182023	1	0.0689045
FAM210A	ENSG00000177150	1	0.0635285	1	0.0879251	0.984509	0.0672657
FAM210B	ENSG00000124098	1	-0.0480034	1	0.00678056	1	-0.0106698
FAM214A	ENSG00000047346	1	-0.103733	1	-0.0460442	0.983162	-0.0671591
FAM214B	ENSG00000005238	1	0.0744297	1	-0.00721519	0.831229	0.179685
FAM216A	ENSG00000204856	1	-0.0290387	1	0.0100937	0.950315	-0.161931
FAM217B	ENSG00000196227	1	-0.00255377	1	0.130991	0.950315	-0.119253
FAM219A	ENSG00000164970	1	0.0820851	1	0.0181837	1	0.000262291
FAM219B	ENSG00000178761	1	0.0825582	1	0.0998759	0.97455	0.0917665
FAM21FP	ENSG00000237840	1	-0.106463	1	-0.0242361	1	-0.0296137
FAM220A	ENSG00000178397	1	0.171897	1	0.0959896	0.998684	0.0482929
FAM221A	ENSG00000188732	0.551894	0.377513	0.942932	0.35172	0.998684	0.0430672
FAM221B	ENSG00000204930	0.846088	-0.127596	1	-0.0371684	0.838662	-0.0882592
FAM222A	ENSG00000139438	1	-0.00651819	1	-0.37181	0.995018	-0.0714204
FAM222B	ENSG00000173065	1	0.0382224	1	0.0203288	0.838662	0.153464
FAM225A	ENSG00000231528	1	0.212295	1	-0.015445	1	-0.0343905
FAM227A	ENSG00000184949	1	0.0548187	0.942932	-0.33167	1	0.0137975
FAM228B	ENSG00000219626	0.942079	0.181701	1	0.105922	0.666259	0.248065
FAM229A	ENSG00000225828	1	-0.0958046	1	-0.170805	1	0.00646189
FAM234A	ENSG00000167930	1	-0.0856269	1	-0.107929	0.971145	0.0639549
FAM234B	ENSG00000084444	1	-0.13369	1	-0.130891	0.984737	0.0674814
FAM238A	ENSG00000233261	1	0.209013	1	0.0548269	1	0.0129701
FAM238C	ENSG00000283709	1	-0.218998	1	-0.311259	0.979766	0.114951
FAM241A	ENSG00000174749	0.734866	0.217061	1	0.160343	0.908468	-0.113794
FAM24B	ENSG00000213185	1	0.0522411	1	0.299805	0.904853	0.176365
FAM25E	ENSG00000231122	1	-0.00335461	1	-0.010911	1	-0.00281092
FAM27C	ENSG00000231527	1	0.174584	1	0.122891	0.930176	0.153264
FAM27E3	ENSG00000274026	1	0.133695	1	0.207031	0.965914	0.0845499
FAM32A	ENSG00000105058	1	0.0349823	1	0.00541803	0.982264	0.0426357
FAM3B	ENSG00000183844	1	-0.0613548	1	-0.0473733	1	-0.00372754
FAM3C	ENSG00000196937	1	0.0412488	1	0.168685	0.98527	-0.0628521
FAM43A	ENSG00000185112	0.941506	-0.253223	1	-0.179682	0.998684	0.0437874
FAM47E	ENSG00000189157	1	-0.148635	1	-0.0584649	1	0.0310032
FAM50B	ENSG00000145945	1	-0.00606827	1	0.245643	1	-0.0085979
FAM53B	ENSG00000189319	1	-0.115377	1	-0.14482	1	0.0109585
FAM53C	ENSG00000120709	1	-0.0106002	1	-0.165407	0.965914	0.144969
FAM66C	ENSG00000226711	1	0.086578	1	-0.00392351	0.90707	-0.164095
FAM71A	ENSG00000162771	1	-0.0443218	1	-0.0184534	0.98527	0.128145
FAM71F2	ENSG00000205085	1	0.129964	1	-0.0630707	0.91208	0.197125
FAM72A	ENSG00000196550	1	0.195764	1	0.21064	0.91208	0.191626
FAM72B	ENSG00000188610	0.527142	0.471885	1	0.278329	0.778343	0.295068
FAM72C	ENSG00000263513	1	-0.0313192	1	0.0610145	0.747106	0.251715
FAM72D	ENSG00000215784	1	0.193546	1	0.181197	0.91065	-0.162231
FAM76A	ENSG00000009780	1	0.00853284	1	0.0907326	1	0.0161393
FAM76B	ENSG00000077458	1	-0.0759727	1	-0.0126842	1	-0.0161981
FAM78A	ENSG00000126882	1	-0.0388203	1	0.0607196	0.823828	0.145847
FAM83E	ENSG00000105523	1	-0.0537255	1	3.37565e-05	0.950315	0.147366
FAM83G	ENSG00000188522	1	-0.101831	1	-0.179528	0.220897	0.731874
FAM86C1P	ENSG00000158483	0.973192	-0.257605	1	-0.126084	0.918565	-0.199511
FAM86C2P	ENSG00000160172	1	-0.0547495	1	-0.124982	0.998684	0.0518419
FAM86DP	ENSG00000244026	0.530297	0.453475	1	0.28489	0.59098	0.399738
FAM89A	ENSG00000182118	0.473389	0.482352	1	0.149868	0.984509	0.0614454
FAM89B	ENSG00000176973	0.577367	0.255286	1	0.0165452	0.558659	0.243909
FAM8A1	ENSG00000137414	1	0.146944	1	-0.0418243	0.943746	0.146835
FAM91A1	ENSG00000176853	1	0.0272642	1	0.00268011	0.81663	0.205017
FAM95B1	ENSG00000223839	1	0.10199	1	0.0313037	1	0.00981972
FAM98A	ENSG00000119812	1	0.0365311	1	0.141617	0.908216	0.163626
FAM98B	ENSG00000171262	1	-0.100346	1	0.0560509	0.889972	-0.136457
FAM98C	ENSG00000130244	1	0.0362558	1	0.0604529	0.950315	0.0806373
FAN1	ENSG00000198690	0.511878	-0.435434	1	-0.340203	0.387557	-0.477701
FANCA	ENSG00000187741	1	0.0475916	1	0.186884	0.998684	0.0440945
FANCC	ENSG00000158169	1	0.143248	1	0.149585	0.974763	0.108866
FANCD2	ENSG00000144554	1	-0.171126	1	0.114158	0.977326	-0.0977185
FANCE	ENSG00000112039	1	-0.00916615	1	-0.0278031	1	-0.0101951
FANCF	ENSG00000183161	1	-0.0345825	1	0.239744	1	0.0376063
FANCG	ENSG00000221829	0.952306	-0.263285	1	0.0407941	0.998684	-0.0524354
FANCI	ENSG00000140525	1	-0.0316823	1	-0.00895396	0.916497	0.203718
FANCL	ENSG00000115392	0.802141	0.347843	1	0.327671	0.608447	0.403625
FANCM	ENSG00000187790	1	-0.0309531	1	0.0179292	0.984509	-0.0885831
FAR1	ENSG00000197601	0.964954	0.139464	1	0.107131	0.970223	0.0751833
FAR2	ENSG00000064763	1	0.16369	1	0.148672	0.838662	-0.250431
FARP1	ENSG00000152767	0.963346	0.262382	1	0.0558168	0.98527	0.0604279
FARP2	ENSG00000006607	1	0.0384845	1	-0.0621138	0.949499	0.163427
FARS2	ENSG00000145982	1	0.00825796	1	0.096815	1	0.00360247
FARSA	ENSG00000179115	1	0.020653	1	0.0345529	0.998684	-0.046054
FARSB	ENSG00000116120	1	-0.0876751	1	0.0280022	0.877848	-0.204071
FAS	ENSG00000026103	1	0.0644016	1	-0.100936	0.652868	-0.341747
FASN	ENSG00000169710	1	-0.00348201	1	-0.165078	0.737842	0.26093
FASTK	ENSG00000164896	1	0.0847738	1	0.152736	0.993002	0.0468495
FASTKD1	ENSG00000138399	1	-0.102399	1	0.105986	0.968061	-0.140393
FASTKD2	ENSG00000118246	1	-0.0648462	1	-0.0613641	0.750887	-0.191837
FASTKD3	ENSG00000124279	0.196888	0.408704	0.90089	0.315549	0.544086	0.302658
FASTKD5	ENSG00000215251	1	-0.0148327	1	-0.138328	0.962492	0.149035
FAT1	ENSG00000083857	1	-0.148976	1	-0.152903	0.998684	-0.0749149
FAT3	ENSG00000165323	1	0	1	0	0.974711	0.0194572
FAU	ENSG00000149806	0.960885	-0.185986	1	-0.0921691	0.980499	0.07959
FAXDC2	ENSG00000170271	1	-0.162547	1	-0.017694	0.999512	0.043749
FBF1	ENSG00000188878	1	-0.100692	1	-0.0877861	0.782283	-0.275346
FBH1	ENSG00000134452	1	0.0475422	1	0.00114547	0.930241	-0.0677564
FBL	ENSG00000105202	0.880828	-0.322533	1	-0.198495	0.787973	-0.307904
FBLN1	ENSG00000077942	1	0.0395734	1	0.121466	0.342955	0.449773
FBN2	ENSG00000138829	1	0.10499	1	0.009707	0.998684	-0.0204995
FBP1	ENSG00000165140	1	-0.118055	1	-0.233249	1	0.0112631
FBRS	ENSG00000156860	1	-0.0247541	1	-0.144973	0.838662	0.238786
FBRSL1	ENSG00000112787	1	-0.0870231	1	-0.181574	1	-0.0022548
FBXL12	ENSG00000127452	1	-0.0497698	1	-0.0642393	0.930176	0.131701
FBXL13	ENSG00000161040	1	-0.0247882	1	-0.0908032	0.971145	-0.136585
FBXL14	ENSG00000171823	1	-0.0854013	1	-0.125113	0.947285	-0.0867046
FBXL15	ENSG00000107872	0.868103	0.186679	1	-0.0054764	0.786694	0.174406
FBXL16	ENSG00000127585	1	-0.0300808	1	0.148115	0.97626	0.119309
FBXL17	ENSG00000145743	1	-0.0976742	1	0.0333283	0.774921	-0.14785
FBXL18	ENSG00000155034	1	-0.0586332	1	-0.115594	0.930241	0.104448
FBXL19	ENSG00000099364	0.879915	0.18358	1	0.026497	0.998684	-0.0293111
FBXL19-AS1	ENSG00000260852	1	0.139921	1	0.125361	0.930621	-0.140869
FBXL2	ENSG00000153558	1	0.0647745	1	0.145905	0.99727	0.0515294
FBXL20	ENSG00000108306	0.983558	-0.0987795	1	-0.0336175	0.837599	-0.11004
FBXL3	ENSG00000005812	1	0.0574393	1	0.0222072	0.971145	0.0767328
FBXL4	ENSG00000112234	1	0.0613499	1	0.139873	0.965914	-0.124421
FBXL5	ENSG00000118564	0.946152	0.159433	1	0.0602231	1	-0.0128257
FBXL6	ENSG00000182325	1	0.0444945	1	0.101221	0.990275	0.0642174
FBXL8	ENSG00000135722	1	0.184706	1	0.149519	1	-0.0162691
FBXO11	ENSG00000138081	1	0.0650865	1	-0.0345938	0.895213	0.141245
FBXO15	ENSG00000141665	1	0.0612767	1	-0.0529599	0.990275	-0.0636496
FBXO2	ENSG00000116661	1	0.0288099	1	-0.0733265	0.9741	-0.0454759
FBXO21	ENSG00000135108	1	-0.082235	1	-0.074088	0.984509	-0.0423592
FBXO22	ENSG00000167196	1	0.0942541	1	0.158627	0.815673	0.197718
FBXO25	ENSG00000147364	0.931059	-0.208848	1	0.140772	1	-0.00307999
FBXO28	ENSG00000143756	1	0.00300896	1	-0.0241978	0.91019	0.106534
FBXO3	ENSG00000110429	1	-0.0044568	1	-0.0207857	0.62532	0.250797
FBXO30	ENSG00000118496	1	0.0534021	1	0.174186	0.941909	0.132714
FBXO30-DT	ENSG00000235652	0.960885	0.202447	1	0.104904	0.999477	-0.0376548
FBXO31	ENSG00000103264	1	0.0901544	1	0.112193	0.554762	0.348033
FBXO32	ENSG00000156804	0.800931	0.334246	1	0.288462	0.512058	0.428208
FBXO33	ENSG00000165355	1	-0.171264	1	-0.244852	0.998684	-0.0359082
FBXO34	ENSG00000178974	1	-0.143955	1	-0.294371	0.888484	-0.176382
FBXO38	ENSG00000145868	0.964207	0.224595	1	0.265392	1	-0.00793986
FBXO4	ENSG00000151876	1	0.105483	1	0.0440616	0.98527	-0.0837772
FBXO41	ENSG00000163013	1	0.0140322	1	0.0830571	0.932401	0.106912
FBXO42	ENSG00000037637	1	0.018108	1	-0.0225631	0.962492	0.0563246
FBXO44	ENSG00000132879	1	0.190836	1	0.24121	0.676486	0.347114
FBXO45	ENSG00000174013	0.968824	0.19054	1	0.274331	0.71697	0.268566
FBXO46	ENSG00000177051	1	0.0846201	1	-0.0586662	0.499455	0.196677
FBXO5	ENSG00000112029	1	-0.109834	1	-0.0252686	0.558608	-0.353971
FBXO6	ENSG00000116663	0.692523	0.399048	1	0.121524	0.895213	0.211526
FBXO7	ENSG00000100225	1	0.0702493	1	-0.00229103	0.831229	0.218053
FBXO8	ENSG00000164117	1	0.155322	1	0.159969	0.952738	0.133532
FBXO9	ENSG00000112146	0.540269	0.272234	1	0.0848102	1	0.0106515
FBXW11	ENSG00000072803	1	-0.0153033	1	0.00854991	0.901847	-0.0731191
FBXW2	ENSG00000119402	1	0.0877117	1	0.0706647	0.901566	-0.139609
FBXW4	ENSG00000107829	1	0.00103959	1	0.00910299	0.994208	0.0278972
FBXW4P1	ENSG00000230701	1	-0.12634	1	-0.182772	1	-0.003457
FBXW5	ENSG00000159069	1	0.0440015	1	-0.0488273	1	0.01133
FBXW7	ENSG00000109670	1	-0.0370325	1	-0.116072	0.91208	0.142284
FBXW8	ENSG00000174989	0.249058	-0.354341	1	-0.217693	0.316379	-0.34504
FBXW9	ENSG00000132004	1	-0.0835289	1	-0.0216463	1	-0.0224615
FCAR	ENSG00000186431	1	0.187139	1	-0.0594633	0.518732	-0.257502
FCER1A	ENSG00000179639	0.74941	-0.386417	1	-0.214159	0.901349	-0.222423
FCER1G	ENSG00000158869	1	0.0780705	1	-0.0809079	0.983162	-0.0779892
FCER2	ENSG00000104921	1	0.0180834	1	0.0526484	0.993684	0.128001
FCF1	ENSG00000119616	1	0.00450038	1	0.0286899	0.980044	-0.0771274
FCF1P5	ENSG00000220392	1	0.156663	1	-0.0338808	0.984509	0.0958208
FCGBP	ENSG00000275395	0.577367	-0.369834	1	-0.373722	0.0908941	-0.449653
FCGR1A	ENSG00000150337	0.107389	0.702854	1	0.212907	0.838662	0.252839
FCGR1B	ENSG00000198019	0.239438	0.629792	1	0.246413	0.977429	0.0965231
FCGR1CP	ENSG00000265531	0.625564	0.497783	1	0.0694103	0.983162	0.119616
FCGR2A	ENSG00000143226	1	0.13719	1	-0.082377	1	-0.0258298
FCGR2B	ENSG00000072694	1	0.0959575	1	0.0956212	0.9741	0.128107
FCGR3A	ENSG00000203747	0.943263	0.297993	1	0.0652537	1	0.0144539
FCGR3B	ENSG00000162747	0.802141	-0.263916	1	-0.249418	0.950315	-0.0845819
FCGRT	ENSG00000104870	0.86911	-0.187204	1	-0.171391	1	-0.0212116
FCHO1	ENSG00000130475	0.924276	-0.208117	1	-0.180329	0.984509	0.0737388
FCHO2	ENSG00000157107	0.733897	0.269812	1	0.159371	1	0.0272837
FCHSD1	ENSG00000197948	1	0.0692975	1	-0.0303633	0.932051	0.0840915
FCHSD2	ENSG00000137478	1	0.103301	1	0.058943	0.950315	-0.0826817
FCMR	ENSG00000162894	1	-0.136909	1	-0.183984	0.825426	-0.293175
FCN1	ENSG00000085265	1	0.118999	1	0.0277873	0.888192	0.153027
FCRL1	ENSG00000163534	1	0.0970549	1	-0.0777802	0.955587	-0.146818
FCRL2	ENSG00000132704	1	-0.0149794	1	0.024528	0.906715	-0.174682
FCRL3	ENSG00000160856	1	-0.00444912	1	-0.153424	0.890145	-0.236758
FCRL5	ENSG00000143297	1	0.133898	1	-0.056249	0.994208	-0.0759502
FCRLB	ENSG00000162746	0.99633	0.172099	1	0.0706304	0.830976	0.216176
FCSK	ENSG00000157353	1	-0.0310274	1	0.0146949	1	-0.0174098
FDFT1	ENSG00000079459	1	0.0135138	1	0.0103239	0.977326	0.0873786
FDPS	ENSG00000160752	1	-0.0440763	1	-0.0269025	1	-0.0156964
FDX1	ENSG00000137714	1	-0.0362442	1	-0.0135431	1	-0.0195401
FDX2	ENSG00000267673	1	-0.0460806	1	-0.0891363	0.970223	-0.129804
FDXACB1	ENSG00000255561	0.301039	-0.446081	1	-0.0606172	0.904853	-0.16843
FDXR	ENSG00000161513	1	0.104581	1	0.229347	0.838346	0.202846
FECH	ENSG00000066926	1	-0.102581	1	-0.139166	0.806043	-0.227985
FEM1A	ENSG00000141965	1	0.028163	1	-0.0347128	0.934962	0.073743
FEM1B	ENSG00000169018	1	0.0311534	1	0.0125296	0.991008	0.0470682
FEM1C	ENSG00000145780	1	0.0224585	1	-0.134186	0.995677	0.0684184
FEN1	ENSG00000168496	0.998361	-0.164025	1	-0.175077	0.983162	-0.074848
FER	ENSG00000151422	1	0.0878077	1	0.00590439	0.88326	-0.177699
FERMT3	ENSG00000149781	0.892303	0.196464	1	-0.00421409	0.608447	0.256988
FES	ENSG00000182511	1	0.149992	1	0.116259	0.977326	-0.0767646
FEZ2	ENSG00000171055	1	0.0972068	1	0.0925513	0.984509	-0.0428995
FFAR1	ENSG00000126266	1	-0.064199	1	-0.0617642	0.952738	0.131213
FFAR2	ENSG00000126262	1	0.26682	1	-0.140773	1	0.0338725
FFAR3	ENSG00000185897	1	0.213187	1	-0.0442238	0.890558	-0.0981972
FGD2	ENSG00000146192	1	0.0947719	1	0.129565	1	0.00658712
FGD3	ENSG00000127084	1	0.00740145	1	0.0368927	0.98914	-0.062811
FGD4	ENSG00000139132	0.924276	0.264003	1	0.268815	0.984509	-0.0836596
FGD5-AS1	ENSG00000225733	1	0.0108636	1	-0.0509661	0.985517	-0.0365309
FGD6	ENSG00000180263	0.876422	0.149145	1	0.184154	0.499455	0.219712
FGFBP2	ENSG00000137441	1	-0.179867	1	-0.24207	0.97202	-0.160207
FGFBP3	ENSG00000174721	1	-0.163292	1	0.0268555	0.993129	0.0883496
FGFR1	ENSG00000077782	0.950464	0.245297	1	0.0878037	0.500324	0.482565
FGFR1OP2	ENSG00000111790	1	0.0489852	1	-0.0218587	1	0.0150778
FGFR4	ENSG00000160867	0.994908	-0.22426	1	-0.308496	0.984509	-0.10333
FGFRL1	ENSG00000127418	1	0.214108	1	0.00534467	0.77435	0.329697
FGGY	ENSG00000172456	0.963346	0.222848	1	0.189601	0.950315	0.143251
FGL2	ENSG00000127951	1	0.004127	1	0.0433338	0.901847	-0.174384
FGR	ENSG00000000938	1	0.104451	1	-0.0528587	0.977326	-0.0786052
FH	ENSG00000091483	1	0.0502672	1	0.134314	0.965914	-0.0953095
FHAD1	ENSG00000142621	1	0.121138	1	0.0314293	0.913011	0.175395
FHIT	ENSG00000189283	1	-0.0737802	1	-0.178079	0.989677	0.07957
FHL2	ENSG00000115641	1	0.108688	1	0.0106695	0.194737	0.615933
FHL3	ENSG00000183386	0.743622	-0.310626	1	-0.300935	0.988264	0.079814
FHOD1	ENSG00000135723	1	0.0292223	1	-0.0484138	0.543956	0.342977
FIBCD1	ENSG00000130720	1	0.105217	1	0.060305	0.971145	0.0304651
FIBP	ENSG00000172500	1	-0.0142529	1	-0.0790771	0.980236	0.052543
FICD	ENSG00000198855	0.887761	0.23419	1	0.040578	1	-0.00465928
FIG4	ENSG00000112367	1	0.18057	1	0.174019	1	0.0214959
FIGNL1	ENSG00000132436	1	-0.0917156	1	-0.0909877	0.932401	-0.174488
FIGNL2-DT	ENSG00000259887	0.981421	-0.126019	1	-0.0445891	0.998684	0.0704776
FILIP1L	ENSG00000168386	0.861855	0.304532	1	0.35926	0.554762	0.439693
FIP1L1	ENSG00000145216	1	-0.0164788	1	0.0127233	0.91065	0.0743994
FIS1	ENSG00000214253	1	-0.0953922	1	-0.0745065	1	0.0231786
FITM2	ENSG00000197296	1	-0.0698151	1	-0.0297282	0.950315	-0.150182
FIZ1	ENSG00000179943	1	-0.0244974	1	-0.0980053	0.901847	-0.136263
FJX1	ENSG00000179431	1	0.00902423	1	0.00157852	0.98527	0.0235031
FKBP11	ENSG00000134285	1	-0.0733334	1	-0.0808786	0.983162	-0.0843312
FKBP14	ENSG00000106080	1	-0.129684	1	-0.094417	0.993684	0.0751388
FKBP15	ENSG00000119321	1	0.161547	1	0.114476	1	-0.00359361
FKBP1A	ENSG00000088832	0.964954	0.0996438	1	0.0549697	0.697356	0.14335
FKBP1B	ENSG00000119782	1	0.0180711	1	0.0365081	1	-0.0064822
FKBP2	ENSG00000173486	0.890034	-0.228148	1	-0.178895	0.818986	-0.208628
FKBP3	ENSG00000100442	0.980906	-0.115233	1	-0.102463	0.904853	-0.099161
FKBP4	ENSG00000004478	0.92862	-0.189909	1	-0.207349	0.554762	-0.291915
FKBP5	ENSG00000096060	0.898933	0.36641	1	0.349031	0.965914	-0.135402
FKBP7	ENSG00000079150	1	0.121057	1	0.203317	1	0.0107593
FKBP8	ENSG00000105701	1	0.0416775	1	-0.073918	0.799434	0.166288
FKBP9	ENSG00000122642	1	0.0200637	1	-0.0753777	0.999072	0.0516991
FKRP	ENSG00000181027	1	0.0125442	1	0.038215	0.991147	0.0396814
FKTN	ENSG00000106692	1	0.0572351	1	0.240401	0.998684	-0.0592065
FLACC1	ENSG00000155749	1	0.0201613	1	-0.0533012	0.881989	0.242758
FLAD1	ENSG00000160688	1	-0.0648438	1	-0.0455567	1	-0.00422422
FLCN	ENSG00000154803	1	0.0176932	1	-0.000861165	1	-0.011781
FLG-AS1	ENSG00000237975	0.876422	-0.361258	1	-0.388035	0.874131	-0.304633
FLI1	ENSG00000151702	1	0.0298528	1	0.0888207	0.945221	-0.123824
FLII	ENSG00000177731	0.722188	0.334088	1	0.0692309	0.831229	0.219243
FLJ20021	ENSG00000254531	1	0.0553205	1	0.198806	0.986372	-0.0778316
FLJ32255	ENSG00000287263	0.483196	0.338723	0.942932	0.301645	0.892326	0.15488
FLJ37453	ENSG00000179743	1	-0.0025772	1	0.0689317	0.947575	-0.118749
FLJ40194	ENSG00000177369	1	0.000853708	1	0.0478648	0.998684	-0.0567334
FLNB	ENSG00000136068	1	-0.0928954	1	-0.244244	0.989721	0.0831494
FLOT1	ENSG00000137312	1	0.0395933	1	-0.0265729	1	-0.0642976
FLOT2	ENSG00000132589	0.743622	0.177877	1	-0.0370175	0.804682	0.13745
FLRT2	ENSG00000185070	0.537041	-0.114775	1	-0.069872	1.42726e-15	-0.119724
FLT1	ENSG00000102755	0.104198	0.721368	1	0.0907472	0.729608	0.340126
FLT3	ENSG00000122025	1	0.134741	1	0.31481	0.725334	-0.199973
FLT3LG	ENSG00000090554	0.990285	-0.206686	1	-0.0978381	0.993002	-0.0604222
FLVCR1	ENSG00000162769	1	-0.110629	1	-0.100546	0.968807	-0.130628
FLVCR1-DT	ENSG00000198468	1	0.0431402	1	0.0567612	0.984509	-0.0609326
FLVCR2	ENSG00000119686	0.0113136	0.573279	1	0.0902604	0.600276	0.282637
FLYWCH1	ENSG00000059122	1	-0.154782	1	-0.179803	1	-0.0406435
FLYWCH2	ENSG00000162076	1	-0.023413	1	-0.0845569	0.994208	-0.0517444
FMC1	ENSG00000164898	1	-0.107777	1	0.125656	0.955587	-0.133204
FMC1-LUC7L2	ENSG00000269955	1	-0.124482	1	-0.121575	1	-0.00577656
FMN1	ENSG00000248905	1	0.266864	1	0.239534	0.827337	-0.167902
FMNL1	ENSG00000184922	1	-0.0309544	1	-0.158076	0.78591	0.25527
FMNL2	ENSG00000157827	0.868103	0.391762	1	0.227553	1	-0.00121535
FMNL3	ENSG00000161791	0.950464	-0.215785	1	-0.115174	0.983036	0.0880784
FMO4	ENSG00000076258	1	0.0508319	1	0.0361647	1	0.024375
FMO5	ENSG00000131781	1	-0.0318497	1	0.0273698	0.971145	-0.112448
FN1	ENSG00000115414	1	0.164118	1	0.102998	0.80895	0.196667
FN3KRP	ENSG00000141560	1	-0.0575137	1	0.0550534	1	0.00927015
FNBP1	ENSG00000187239	1	-0.0287371	1	-0.0773344	0.966005	-0.0417859
FNBP4	ENSG00000109920	1	0.176986	1	-0.314574	0.993684	-0.0719892
FNDC10	ENSG00000228594	0.7457	-0.279129	1	-0.197903	0.930621	-0.13151
FNDC3A	ENSG00000102531	1	0.00483503	1	-0.0187714	0.709669	-0.239492
FNDC3B	ENSG00000075420	0.52742	0.250204	1	-0.0437004	0.979435	-0.060619
FNIP1	ENSG00000217128	1	-0.00897313	1	-0.101545	0.976628	0.0886224
FNIP2	ENSG00000052795	1	0.131044	1	-0.0278753	0.877704	-0.214869
FNTA	ENSG00000168522	1	-0.00734796	1	0.024827	0.998684	-0.032264
FNTB	ENSG00000257365	1	-0.0156453	1	0.112061	0.984509	-0.0845768
FOCAD	ENSG00000188352	1	0.0196087	1	0.0554181	0.954803	-0.113166
FOLR2	ENSG00000165457	0.939679	-0.188911	1	-0.0881552	0.88326	0.155066
FOLR3	ENSG00000110203	0.578706	-0.539926	0.785612	-0.605448	0.533654	-0.543482
FOS	ENSG00000170345	1	0.149355	1	0.0393743	0.97936	-0.107954
FOSB	ENSG00000125740	1	-0.0422701	1	-0.213093	0.7731	-0.310638
FOSL1	ENSG00000175592	1	-0.0252739	1	-0.208411	0.894893	0.244399
FOSL2	ENSG00000075426	1	-0.0797287	1	-0.348951	0.984509	0.121431
FOXA1	ENSG00000129514	1	-0.00143195	1	-0.0016815	0.994208	0.0126923
FOXD2-AS1	ENSG00000237424	1	0.071562	1	0.203421	1	0.0147263
FOXJ2	ENSG00000065970	1	-0.116484	1	-0.134748	0.98527	0.0676473
FOXJ3	ENSG00000198815	1	-0.0199149	1	-0.111607	1	0.00835311
FOXK1	ENSG00000164916	1	-0.0566712	1	-0.0813394	0.977326	0.0868365
FOXK2	ENSG00000141568	1	-0.00390239	1	-0.0904505	0.904853	-0.0616183
FOXM1	ENSG00000111206	1	0.0453915	1	-0.014808	0.70768	0.335181
FOXN2	ENSG00000170802	1	0.136443	1	0.209637	0.97211	-0.105057
FOXN3	ENSG00000053254	0.961973	-0.142121	1	-0.165614	0.988073	-0.046412
FOXN3-AS1	ENSG00000258920	1	0.0607408	1	0.0171284	0.982264	-0.0939899
FOXO1	ENSG00000150907	0.8858	-0.30137	1	-0.263286	1	0.0450447
FOXO3	ENSG00000118689	1	-0.0536478	1	-0.113785	0.995701	0.0784407
FOXP1	ENSG00000114861	1	0.0491012	1	0.027857	0.97202	-0.05234
FOXP2	ENSG00000128573	1	0.113248	1	0.135641	0.85927	0.232975
FOXP4	ENSG00000137166	1	-0.0731381	1	-0.154699	0.518583	0.45451
FOXRED1	ENSG00000110074	0.941506	-0.169859	1	-0.0317615	0.877704	-0.144949
FOXRED2	ENSG00000100350	1	-0.0914163	1	0.0830362	1	0.0568035
FPGS	ENSG00000136877	1	-0.0230814	1	-0.184317	0.823378	0.264447
FPGT	ENSG00000254685	0.87951	0.301076	0.918533	0.427081	0.870457	0.225324
FPGT-TNNI3K	ENSG00000259030	1	-0.0888648	1	0.206904	0.971145	0.140477
FPR1	ENSG00000171051	1	0.164979	1	-0.166957	0.816271	-0.242852
FPR2	ENSG00000171049	0.474781	0.53596	1	0.189237	0.998684	0.0497369
FPR3	ENSG00000187474	1	0.0509446	1	0.106436	0.993002	0.0567096
FRA10AC1	ENSG00000148690	0.960885	0.28245	1	0.362968	0.904359	0.204208
FRAT1	ENSG00000165879	1	0.0414001	1	0.130759	0.838662	-0.214315
FRAT2	ENSG00000181274	1	0.185325	1	0.150349	0.993002	0.0695907
FRG1	ENSG00000109536	1	0.0132335	1	-0.103182	1	0.0599894
FRG1CP	ENSG00000282826	0.99633	-0.170601	1	-0.0475789	1	-0.0268274
FRMD3	ENSG00000172159	1	0.0780285	1	-0.0122018	0.904359	-0.185268
FRMD4A	ENSG00000151474	0.530383	-0.276054	1	-0.0739579	1	0.0609268
FRMD4B	ENSG00000114541	1	0.00054297	1	-0.0075707	0.971145	-0.108253
FRMD6	ENSG00000139926	0.950464	0.247036	1	0.105414	0.800732	0.262569
FRMD6-AS1	ENSG00000273888	1	0.105294	1	0.193585	0.945184	-0.160535
FRMD8	ENSG00000126391	1	0.0624539	1	0.0305712	1	0.00491997
FRRS1	ENSG00000156869	1	0.0505363	1	0.14271	0.993002	0.0589584
FRS2	ENSG00000166225	1	0.0602972	1	0.00588628	0.950315	0.0994325
FRS3	ENSG00000137218	1	-0.0909173	1	0.050817	0.948122	-0.147248
FRY	ENSG00000073910	0.295353	-0.235356	0.785612	-0.218807	0.0908941	-0.2939
FRYL	ENSG00000075539	1	0.0556138	1	-0.0248241	0.668486	-0.210693
FSCN1	ENSG00000075618	1	0.0697638	1	-0.0626921	0.905295	0.208824
FSCN3	ENSG00000106328	0.897361	0.298324	1	0.236416	0.965914	0.132828
FSD1	ENSG00000105255	1	0.0125388	1	0.0923847	0.998684	0.0550919
FSD1L	ENSG00000106701	1	0.180486	1	0.232875	0.979435	0.100978
FSIP1	ENSG00000150667	1	0.0404228	1	0.238614	0.974711	0.120686
FSIP2	ENSG00000188738	1	0.137372	1	0.134158	0.901847	-0.183875
FSTL1	ENSG00000163430	1	0.20728	1	-0.0142669	0.7985	0.303675
FSTL3	ENSG00000070404	0.931059	0.196381	1	-0.00269695	0.966005	0.0998361
FSTL4	ENSG00000053108	1	0.205334	1	0.0463369	1	-0.00186809
FTCD	ENSG00000160282	0.988488	0.184495	1	0.141794	0.831229	0.219849
FTCDNL1	ENSG00000226124	1	-0.0876659	1	0.283991	1	0.0303856
FTH1	ENSG00000167996	1	-0.113058	1	-0.217654	1	0.0363335
FTH1P10	ENSG00000223361	1	0.0241491	1	0.0079644	0.980499	0.0456295
FTL	ENSG00000087086	1	0.0747094	1	0.00512333	0.543956	0.2934
FTO	ENSG00000140718	0.817484	-0.133722	1	-0.137087	0.0765745	-0.275399
FTSJ3	ENSG00000108592	1	0.0169954	1	-0.0143635	0.944513	-0.117383
FUBP1	ENSG00000162613	1	-0.0322472	1	-0.163721	0.97202	-0.0564425
FUBP3	ENSG00000107164	1	-0.00658936	1	-0.0415062	0.97202	0.0367183
FUCA1	ENSG00000179163	1	-0.125884	1	-0.121447	0.962492	-0.0963046
FUCA2	ENSG00000001036	1	-0.0414657	1	-0.104565	1	0.0138122
FUOM	ENSG00000148803	0.975046	-0.175631	1	-0.0118786	0.998684	-0.0386639
FURIN	ENSG00000140564	1	0.00336017	1	-0.18481	0.950315	0.16549
FUS	ENSG00000089280	1	-0.0219891	1	-0.0522345	0.903062	0.116735
FUT10	ENSG00000172728	1	0.0254878	1	0.12925	0.994208	-0.068489
FUT11	ENSG00000196968	1	-0.0311832	1	0.0143267	0.986764	-0.0349171
FUT4	ENSG00000196371	1	0.0652585	1	-0.0483827	0.750887	0.225137
FUT5	ENSG00000130383	1	-0.0253678	1	-0.028355	0.636289	0.220879
FUT7	ENSG00000180549	1	0.104237	1	-0.00170367	1	-0.00427005
FUT8	ENSG00000033170	1	0.116596	1	-0.154801	0.989721	0.0735782
FUZ	ENSG00000010361	0.993082	-0.219644	1	0.00867195	0.916871	-0.183598
FXN	ENSG00000165060	0.889315	-0.287067	1	-0.212738	0.989583	-0.0682427
FXR1	ENSG00000114416	1	-0.0957793	1	-0.0635716	0.954803	0.0876362
FXR2	ENSG00000129245	1	0.0523806	1	0.0962935	0.854986	0.162154
FXYD1	ENSG00000266964	1	-0.0592097	1	-0.17508	1	-0.0195664
FXYD2	ENSG00000137731	1	-0.101632	1	-0.185277	0.962492	0.202249
FXYD5	ENSG00000089327	1	-0.077825	1	-0.0961075	0.816271	0.198954
FXYD6	ENSG00000137726	1	-0.1584	1	-0.226143	0.983162	-0.076682
FXYD7	ENSG00000221946	1	0.0129919	1	-0.139602	0.817882	0.269697
FYB1	ENSG00000082074	0.750168	0.279696	1	0.184213	1	0.00788669
FYCO1	ENSG00000163820	1	0.0674178	1	0.0386496	0.838662	0.0875849
FYN	ENSG00000010810	0.825222	0.17955	1	-0.00564879	0.95576	-0.0786665
FYTTD1	ENSG00000122068	1	0.0242825	1	-0.0746093	0.908216	0.157767
FZD1	ENSG00000157240	1	-0.0366693	1	0.0482426	0.998684	-0.0290847
FZD2	ENSG00000180340	1	-0.0184371	1	-0.0738345	0.983162	-0.111244
FZD5	ENSG00000163251	0.170655	0.525389	1	0.163355	0.712954	0.289804
FZR1	ENSG00000105325	1	-0.0102739	1	-0.120424	0.712842	0.292923
G0S2	ENSG00000123689	1	-0.109271	1	-0.235342	0.98527	-0.0586829
G2E3	ENSG00000092140	1	0.0047092	1	0.0707506	1	0.00323068
G3BP1	ENSG00000145907	1	0.0970179	1	0.0921652	0.990275	-0.0684486
G3BP2	ENSG00000138757	1	0.0974783	1	0.0150545	0.966005	0.0702293
G6PC3	ENSG00000141349	0.864762	-0.146256	1	-0.109939	0.884711	-0.104762
GAA	ENSG00000171298	1	-0.00106892	1	-0.086011	0.96219	0.106277
GAB1	ENSG00000109458	1	-0.0418158	1	0.0186241	1	0.0111648
GAB2	ENSG00000033327	1	-0.0489597	1	-0.171281	0.952738	0.155275
GAB4	ENSG00000215568	1	0.00130097	1	-0.00915108	1	-0.00490561
GABARAP	ENSG00000170296	1	-0.00432836	1	-0.0301014	0.829783	0.142784
GABARAPL1	ENSG00000139112	1	-0.118723	1	-0.2834	0.986372	-0.0820277
GABARAPL2	ENSG00000034713	1	0.0315361	1	0.008775	0.950315	0.0649895
GABBR1	ENSG00000204681	1	-0.0880346	1	-0.0581541	0.991008	-0.0790075
GABPA	ENSG00000154727	1	0.103517	1	0.0725898	0.947575	0.0770274
GABPB1	ENSG00000104064	0.802141	0.24328	1	0.0968457	0.726344	0.235836
GABPB1-IT1	ENSG00000285410	1	0.101163	1	0.0149191	0.998684	-0.0357299
GABPB2	ENSG00000143458	1	0.0453034	1	0.109132	0.998684	-0.0347397
GABRB3	ENSG00000166206	0.859419	0.0974547	0.785612	0.290182	0.635878	0.144721
GABRG2	ENSG00000113327	1	0.077958	1	-0.0579342	0.806043	-0.262997
GABRR2	ENSG00000111886	1	-0.000142841	1	-0.185788	0.94831	-0.165515
GAD1	ENSG00000128683	1	0.261531	1	0.108713	0.983162	-0.0737028
GADD45A	ENSG00000116717	1	-0.140489	1	-0.100835	0.998684	0.0792128
GADD45B	ENSG00000099860	1	-0.0277862	1	-0.0971348	0.977326	0.124875
GADD45G	ENSG00000130222	0.800931	-0.355878	1	-0.203334	0.997337	-0.0335084
GADD45GIP1	ENSG00000179271	1	-0.0126919	1	-0.00514415	0.998684	0.0337082
GADL1	ENSG00000144644	1	-0.0822682	1	-0.0630186	0.982264	-0.0498935
GAK	ENSG00000178950	1	0.0362675	1	-0.0326472	0.983162	-0.0421307
GAL3ST2	ENSG00000154252	1	-0.0119472	1	-0.0160227	1	-0.00416687
GALC	ENSG00000054983	0.678764	0.21187	1	0.187348	0.86163	0.13119
GALE	ENSG00000117308	0.802141	0.206997	1	0.202628	0.872177	0.143868
GALK1	ENSG00000108479	0.960885	0.135831	1	0.135004	0.904853	0.10883
GALK2	ENSG00000156958	1	0.173456	1	0.174596	1	0.0316956
GALM	ENSG00000143891	1	-0.026177	1	0.0351927	0.91208	-0.185214
GALNS	ENSG00000141012	1	0.129213	1	0.117769	0.442087	0.292102
GALNT1	ENSG00000141429	1	0.0776902	1	-0.053463	1	-0.0151994
GALNT10	ENSG00000164574	1	0.0204106	1	-0.0870914	0.950315	0.108201
GALNT11	ENSG00000178234	0.824426	0.154163	1	0.0327445	0.977326	0.0555383
GALNT14	ENSG00000158089	1	0.185814	1	0.135931	0.496188	0.424724
GALNT16	ENSG00000100626	1	0.00416081	1	-0.0303899	0.950315	0.0520721
GALNT2	ENSG00000143641	1	0.00387079	1	-0.0105589	0.877459	-0.126801
GALNT3	ENSG00000115339	1	0.125243	1	-0.12898	0.983062	0.100064
GALNT4	ENSG00000257594	1	0.133945	1	0.0553557	0.995677	-0.0424202
GALNT6	ENSG00000139629	1	-0.0556998	1	-0.0119737	0.998684	0.0321167
GALNT7	ENSG00000109586	1	0.007488	1	-0.000819767	0.904359	-0.148595
GALR1	ENSG00000166573	1	-0.0171644	1	-0.0109448	1	-0.000264723
GALR2	ENSG00000182687	0.362853	-0.536337	0.90089	-0.484633	0.416461	-0.530169
GALT	ENSG00000213930	1	-0.0956506	1	0.0468573	0.9741	-0.0783826
GAMT	ENSG00000130005	1	0.0118754	1	-0.109894	0.971145	-0.142676
GAN	ENSG00000261609	1	-0.0558191	1	-0.0102525	0.993129	0.048845
GANAB	ENSG00000089597	1	-0.074479	1	-0.0984835	0.984509	-0.0314898
GANC	ENSG00000214013	1	-0.00188999	1	0.0817884	1	-0.00226776
GAPDH	ENSG00000111640	1	0.0807749	1	-0.0631516	0.831229	0.199295
GAPDHP47	ENSG00000243033	1	0.0530912	1	0.168793	0.994208	-0.0734787
GAPT	ENSG00000175857	1	0.0674049	1	0.118371	0.987745	-0.0856719
GAPVD1	ENSG00000165219	0.976164	0.0916196	1	0.0117981	1	-0.000716044
GAR1	ENSG00000109534	1	-0.145958	1	0.0257174	0.828581	-0.218521
GARNL3	ENSG00000136895	1	-0.0243945	1	-0.16774	0.998684	-0.0567427
GARRE1	ENSG00000166398	0.695989	-0.223546	1	-0.179482	0.883271	-0.129787
GARS1	ENSG00000106105	1	0.020869	1	-0.0552553	0.894893	0.14515
GART	ENSG00000159131	1	0.156344	1	0.148929	1	-0.0357924
GAS2	ENSG00000148935	1	-0.0342526	1	0.188553	0.867774	0.226879
GAS2L1	ENSG00000185340	0.848991	-0.296304	1	-0.16782	1	0.0338774
GAS2L3	ENSG00000139354	1	0.017893	1	-0.204549	0.831229	0.315553
GAS5	ENSG00000234741	0.673281	-0.261777	1	-0.105189	0.966634	-0.0879592
GAS6	ENSG00000183087	0.143969	0.657735	1	0.119886	0.555555	0.433578
GAS7	ENSG00000007237	1	-0.0665861	1	-0.181456	0.991008	-0.0502064
GAS8	ENSG00000141013	1	2.49523e-05	1	0.0377651	0.971932	0.128224
GASK1B	ENSG00000164125	0.372754	0.436482	1	0.268108	0.971145	0.113859
GATA2	ENSG00000179348	0.868103	-0.320196	1	-0.217712	0.988272	0.109116
GATA3	ENSG00000107485	1	-0.102869	1	-0.133545	0.998684	0.0649674
GATA6-AS1	ENSG00000266010	1	0.0380316	1	-0.00500491	1	-0.00233924
GATAD1	ENSG00000157259	1	-0.0823959	1	0.0831148	0.945221	-0.103553
GATAD2A	ENSG00000167491	1	-0.0163879	1	-0.130393	0.737842	0.305357
GATAD2B	ENSG00000143614	1	-0.0544823	1	0.00623441	0.904853	0.0966528
GATB	ENSG00000059691	1	0.0649748	1	0.11707	0.999512	-0.0329893
GATC	ENSG00000257218	1	-0.0565946	1	-0.00627441	0.977326	-0.0694748
GATD1	ENSG00000177225	1	0.0964643	1	0.06637	1	-0.029541
GATD3A	ENSG00000160221	0.0929798	-0.677469	0.52884	-0.616301	0.017884	-0.827299
GATD3B	ENSG00000280071	0.87024	0.260676	0.972558	0.346772	0.71245	0.288364
GATM	ENSG00000171766	1	0.0346433	1	-0.0652362	0.97936	0.118248
GBA	ENSG00000177628	1	0.106983	1	0.00352636	1	-0.00788779
GBA2	ENSG00000070610	1	-0.0654939	1	-0.0565108	0.930241	-0.10804
GBE1	ENSG00000114480	1	-0.0515777	1	-0.0812085	0.558608	-0.24257
GBF1	ENSG00000107862	1	0.0648021	1	-0.0152714	0.823756	0.122988
GBGT1	ENSG00000148288	1	0.00132776	1	0.0318638	0.996562	-0.0459886
GBP1	ENSG00000117228	0.733897	0.406577	1	0.0603849	1	-0.0267595
GBP1P1	ENSG00000225492	0.838288	0.239573	1	0.0676266	1	-0.010494
GBP2	ENSG00000162645	1	0.130433	1	0.0352538	0.986613	-0.0992938
GBP3	ENSG00000117226	1	0.0433135	1	0.0527315	0.998684	-0.0496919
GBP4	ENSG00000162654	1	0.201517	1	0.041072	0.993684	-0.0849267
GBP5	ENSG00000154451	0.898933	0.337282	1	0.0225169	0.991008	-0.0918043
GCA	ENSG00000115271	0.313955	0.473328	1	0.30208	0.999477	0.0370052
GCAT	ENSG00000100116	0.961973	0.235461	1	0.137674	0.904359	0.179233
GCATP1	ENSG00000270878	1	-0.0296934	1	0.115696	0.416908	0.545619
GCC1	ENSG00000179562	1	0.0662695	1	-0.0389297	0.999512	-0.020833
GCC2	ENSG00000135968	0.987469	-0.164951	1	-0.196972	0.998684	-0.0343187
GCC2-AS1	ENSG00000214184	1	0.198772	1	0.124949	0.991008	0.0999666
GCDH	ENSG00000105607	1	0.0318578	1	0.128673	0.99523	-0.0393725
GCFC2	ENSG00000005436	0.856101	-0.272625	1	-0.21423	0.781745	-0.248665
GCH1	ENSG00000131979	0.963283	0.276049	1	0.0560278	1	0.00211903
GCHFR	ENSG00000137880	1	-0.0140481	1	0.0984843	0.849196	0.218452
GCLC	ENSG00000001084	1	0.100717	1	0.0525179	0.971145	-0.106105
GCLM	ENSG00000023909	0.619529	0.346441	1	0.0315067	0.932051	0.143559
GCN1	ENSG00000089154	1	-0.0620412	1	-0.0445079	0.998684	0.0177158
GCNT1	ENSG00000187210	0.743622	0.359514	1	0.364248	0.969183	0.120297
GCNT1P3	ENSG00000231047	1	0.00692118	1	-0.189298	0.728991	-0.328651
GCNT2	ENSG00000111846	0.960885	-0.266431	1	-0.0762628	0.950315	-0.161443
GCSH	ENSG00000140905	1	-0.194771	1	0.00798187	1	-0.0143414
GDAP1	ENSG00000104381	1	0.0548077	1	-0.0388615	0.995677	-0.0572786
GDAP2	ENSG00000196505	0.993082	0.136441	1	0.137494	0.983162	-0.0615647
GDE1	ENSG00000006007	1	-0.0846954	1	-0.0932766	0.992853	-0.0321402
GDF15	ENSG00000130513	1	-0.0282554	1	-0.0328428	0.838995	0.238314
GDI2	ENSG00000057608	1	0.00543893	1	0.0157317	0.930241	-0.0729297
GDPD1	ENSG00000153982	1	0.104871	1	0.128318	0.903062	0.207614
GDPD3	ENSG00000102886	1	0.0216818	1	0.107141	0.877459	0.229946
GDPD5	ENSG00000158555	0.386873	-0.469727	1	-0.372099	0.552781	-0.397321
GDPGP1	ENSG00000183208	1	0.151908	1	0.315542	0.91208	0.163972
GEM	ENSG00000164949	1	-0.0551335	1	-0.0997472	0.713497	0.325172
GEMIN2	ENSG00000092208	1	-0.00526267	1	0.191927	0.998684	-0.0553518
GEMIN4	ENSG00000179409	0.946152	-0.190669	1	-0.258329	0.792426	-0.212359
GEMIN5	ENSG00000082516	1	0.0944975	1	0.191525	1	-0.0177879
GEMIN6	ENSG00000152147	1	0.0993998	1	0.227839	0.99523	0.0566445
GEMIN7	ENSG00000142252	1	-0.0186693	1	0.0672191	0.947575	0.113697
GEN1	ENSG00000178295	0.810072	0.348268	1	0.212041	0.619574	0.401242
GET1	ENSG00000182093	1	-0.0180128	1	0.121547	0.966005	0.130163
GET3	ENSG00000198356	1	-0.0106248	1	-0.0687045	1	-0.00429366
GET4	ENSG00000239857	1	-0.0264074	1	-0.0902588	0.77435	0.280911
GFAP	ENSG00000131095	1	-0.170407	1	-0.26685	0.950315	-0.187308
GFER	ENSG00000127554	1	-0.00227483	1	0.0549433	0.889849	0.114462
GFI1B	ENSG00000165702	1	-0.163473	1	-0.267539	1	0.012782
GFM1	ENSG00000168827	1	0.00183984	1	-0.0150858	0.900354	-0.114756
GFM2	ENSG00000164347	1	0.0137513	1	0.119128	0.747074	-0.180214
GFOD1	ENSG00000145990	1	-0.0270661	1	-0.0684906	1	0.0304919
GFOD2	ENSG00000141098	1	0.107022	1	0.11414	0.977429	0.0929619
GFPT1	ENSG00000198380	1	-0.0597604	1	-0.0715362	0.965914	0.120889
GFRA2	ENSG00000168546	0.974837	-0.111172	1	0.0338463	0.554762	-0.266771
GFUS	ENSG00000104522	0.523687	0.349919	0.942932	0.317304	0.253097	0.470985
GGA1	ENSG00000100083	1	-0.045222	1	-0.148608	0.775955	0.295721
GGA2	ENSG00000103365	0.99633	-0.181902	1	-0.237269	0.838662	0.210325
GGA3	ENSG00000125447	1	0.00287571	1	-0.00823487	0.980044	0.04089
GGACT	ENSG00000134864	1	-0.023882	1	0.0349102	0.908216	-0.211774
GGCT	ENSG00000006625	0.462196	-0.263241	1	0.0110011	0.976998	-0.0666362
GGCX	ENSG00000115486	1	-0.0493375	1	0.0218	0.979435	-0.0546382
GGH	ENSG00000137563	1	0.0328387	1	0.0436722	1	-0.0241543
GGN	ENSG00000179168	1	0.0977023	1	0.0770034	0.671728	0.39171
GGNBP2	ENSG00000278311	1	-0.0628791	0.854735	-0.446789	0.968894	-0.0951676
GGPS1	ENSG00000152904	1	0.0609916	1	0.106188	0.994208	-0.0539193
GGT1	ENSG00000100031	1	0.179704	1	-0.247893	0.89196	0.206497
GGT1	ENSG00000286070	1	-0.12646	1	0.0469109	0.91208	-0.151199
GGT5	ENSG00000099998	1	0.0148452	1	-0.133337	0.71079	-0.321387
GGT7	ENSG00000131067	0.525381	-0.271958	0.910494	-0.263028	0.96219	-0.0880813
GGTA1	ENSG00000204136	1	-0.118462	1	0.0248148	0.980044	0.104969
GHDC	ENSG00000167925	1	-0.0660043	1	-0.082868	0.977429	-0.0389818
GHITM	ENSG00000165678	1	-0.0217386	1	-0.094331	0.750887	-0.133537
GHRL	ENSG00000157017	1	-0.0106242	1	0.140061	0.91208	0.169765
GHRLOS	ENSG00000240288	1	-0.0818679	1	-0.0799421	1	0.0247797
GID4	ENSG00000141034	1	0.106837	1	0.13201	0.990275	-0.0621661
GID8	ENSG00000101193	1	0.0101705	1	-0.0583491	0.741048	0.267454
GIGYF1	ENSG00000146830	1	-0.0873272	1	-0.079633	0.888131	0.101899
GIGYF2	ENSG00000204120	1	0.016164	1	0.0371225	0.971145	-0.0522894
GIHCG	ENSG00000257698	1	0.14223	1	0.0779207	0.959992	0.144738
GIMAP1	ENSG00000213203	1	0.141291	1	0.24497	0.99003	0.0708882
GIMAP1-GIMAP5	ENSG00000281887	1	0.0754934	1	0.108107	0.994208	0.0440422
GIMAP2	ENSG00000106560	1	0.110181	1	0.293941	1	0.00759942
GIMAP4	ENSG00000133574	1	0.156476	1	0.234334	1	0.0332939
GIMAP5	ENSG00000196329	0.996094	0.225264	1	0.313417	0.942514	0.157652
GIMAP6	ENSG00000133561	1	0.227207	1	0.295846	0.984509	0.0891125
GIMAP7	ENSG00000179144	1	0.105709	1	0.208944	0.930176	0.135296
GIMAP8	ENSG00000171115	1	0.105696	1	0.221742	0.971145	0.12554
GIN1	ENSG00000145723	1	0.0816715	1	0.267357	1	0.0362779
GINM1	ENSG00000055211	1	-0.126586	1	-0.132594	0.994208	-0.0500811
GINS3	ENSG00000181938	1	0.135229	1	0.338766	0.930176	0.177839
GINS4	ENSG00000147536	1	-0.213056	1	-0.0118746	0.907737	-0.188172
GIPC1	ENSG00000123159	1	-0.0526201	1	0.0290487	0.993129	0.0635281
GIPR	ENSG00000010310	1	0.132002	1	-0.143367	1	-0.0213466
GIT1	ENSG00000108262	0.975046	0.109214	1	-0.00834487	0.72025	0.155199
GIT2	ENSG00000139436	1	0.0537345	1	0.039469	1	0.0147032
GJA3	ENSG00000121743	1	-0.0378848	1	-0.0323662	0.998684	-0.0190288
GJB2	ENSG00000165474	0.960885	-0.245622	0.910494	-0.29762	0.652868	-0.288868
GJB6	ENSG00000121742	0.935778	-0.306797	1	-0.273898	0.731193	-0.356286
GK5	ENSG00000175066	1	0.207665	1	-0.0409448	0.971145	0.141339
GKAP1	ENSG00000165113	1	-0.0941433	1	0.0996718	0.874131	-0.203501
GLB1	ENSG00000170266	1	-0.0880449	1	-0.112106	0.917753	-0.115148
GLB1L	ENSG00000163521	1	-0.0480288	1	-0.0686183	1	0.0240178
GLCCI1	ENSG00000106415	0.960885	-0.176503	1	-0.104464	0.737842	-0.22928
GLCE	ENSG00000138604	1	0.0911609	1	0.0735352	0.984509	-0.0991866
GLDC	ENSG00000178445	1	-0.182772	1	-0.170446	0.994208	0.0194672
GLDN	ENSG00000186417	0.273217	0.17375	0.854735	0.225201	0.846495	0.00703055
GLE1	ENSG00000119392	1	0.0523409	1	0.0988227	1	-0.0194489
GLG1	ENSG00000090863	1	0.0196011	1	0.00376187	0.816271	-0.111953
GLI4	ENSG00000250571	1	0.0137477	1	0.0141028	1	-0.0162503
GLIDR	ENSG00000278175	1	-0.224395	1	-0.044163	0.984509	-0.104325
GLIPR1	ENSG00000139278	1	0.0715955	1	0.0943586	1	0.0108929
GLIPR2	ENSG00000122694	1	0.0701017	1	-0.0651772	1	0.00693625
GLIS3	ENSG00000107249	0.960885	0.252565	1	0.0715235	0.6417	0.408987
GLMN	ENSG00000174842	1	-0.06095	1	-0.169055	0.891695	-0.214107
GLMP	ENSG00000198715	1	0.0718512	1	0.064124	0.980499	0.0960939
GLO1	ENSG00000124767	0.944063	-0.12938	1	-0.0770736	0.416908	-0.241294
GLOD4	ENSG00000167699	1	-0.0703191	1	-0.0524431	0.91208	-0.068037
GLRX	ENSG00000173221	1	0.124675	1	0.150073	1	0.000709585
GLRX2	ENSG00000023572	1	-0.0360448	1	0.0555549	0.999512	-0.0300522
GLRX3	ENSG00000108010	1	-0.0223262	1	-0.0692757	0.983892	0.0470267
GLRX5	ENSG00000182512	0.975046	-0.150257	1	-0.100079	0.998684	0.0297234
GLS	ENSG00000115419	1	-0.0367926	1	-0.0207987	0.97202	-0.0736126
GLT1D1	ENSG00000151948	1	0.128345	1	-0.0662503	1	-0.00841122
GLT8D1	ENSG00000016864	1	0.0407262	1	0.103439	0.966005	-0.132737
GLTP	ENSG00000139433	1	-0.00312276	1	-0.12314	0.907451	0.171736
GLTPD2	ENSG00000182327	1	0.215833	1	-0.0744433	1	-0.0079794
GLUD1	ENSG00000148672	1	-0.0505678	1	-0.114479	0.977722	-0.0428243
GLUD1P3	ENSG00000250959	1	-0.0735183	1	-0.0639845	0.950315	0.121756
GLUL	ENSG00000135821	0.655267	0.357231	1	0.0813957	0.81299	0.240407
GLULP2	ENSG00000254765	1	0.0408798	1	-0.0139904	0.895213	-0.0583049
GLYATL1	ENSG00000166840	1	0.0287203	1	0.0816162	0.775955	0.272112
GLYCTK	ENSG00000168237	1	-0.00460124	1	0.046109	0.987745	-0.045608
GLYR1	ENSG00000140632	1	0.0563187	1	0.00346415	1	-0.00241443
GM2A	ENSG00000196743	0.42003	0.322567	1	0.079562	0.883205	0.147738
GMCL1	ENSG00000087338	1	0.121162	1	0.0580343	0.919278	-0.157063
GMDS	ENSG00000112699	0.661968	-0.199889	1	-0.148772	0.933597	-0.0860672
GMEB1	ENSG00000162419	1	0.0268565	1	-0.101478	0.949499	0.103001
GMEB2	ENSG00000101216	1	-0.0271591	1	-0.239304	0.88326	0.247922
GMFB	ENSG00000197045	1	0.100604	1	0.14843	0.747074	0.271625
GMFG	ENSG00000130755	1	0.0499943	1	0.0383664	0.971145	0.0600218
GMIP	ENSG00000089639	0.82893	0.170752	1	0.000764997	0.958395	0.0753185
GMNN	ENSG00000112312	1	-0.129713	1	-0.0153373	0.781745	0.24797
GMPPA	ENSG00000144591	1	0.0351207	1	0.0503795	0.994208	-0.0438794
GMPPB	ENSG00000173540	1	0.0502823	1	0.0487317	1	-0.0113594
GMPR	ENSG00000137198	0.859979	0.341012	1	0.0409915	0.661715	0.409429
GMPR2	ENSG00000100938	1	0.00614541	1	0.0113828	0.737842	-0.218994
GMPS	ENSG00000163655	1	-0.0746197	1	-0.0657281	0.950315	-0.0735
GNA11	ENSG00000088256	0.864762	-0.23255	1	-0.23542	0.751103	-0.229803
GNA12	ENSG00000146535	1	-0.066793	1	-0.223636	0.97202	0.139862
GNA13	ENSG00000120063	1	-0.0739245	1	-0.216305	0.984509	0.12167
GNA15	ENSG00000060558	1	0.1446	1	-0.144921	0.775955	0.329913
GNAI1	ENSG00000127955	1	0.152619	1	0.0682337	0.950315	0.182875
GNAI2	ENSG00000114353	1	0.0673323	1	-0.0264415	0.712954	0.162886
GNAI3	ENSG00000065135	1	-0.0956972	1	-0.284566	0.617032	-0.286966
GNAL	ENSG00000141404	0.979954	-0.262117	0.910494	-0.462886	0.833152	-0.296875
GNAO1	ENSG00000087258	1	0.0101953	1	0.0508491	0.782283	0.312292
GNAQ	ENSG00000156052	0.697684	0.223377	1	0.0703992	0.980499	-0.0624134
GNAS	ENSG00000087460	1	-0.133234	1	-0.169072	0.968807	0.0840606
GNB1	ENSG00000078369	1	0.0901776	1	-0.0320517	0.78591	0.149734
GNB1L	ENSG00000185838	1	0.0629179	1	0.0788222	0.919278	0.177924
GNB2	ENSG00000172354	1	0.0841148	1	-0.0581324	0.867774	0.162827
GNB3	ENSG00000111664	1	0.0415388	1	0.0193452	0.861924	0.20667
GNB4	ENSG00000114450	0.965641	0.166043	1	0.110987	1	0.013251
GNB5	ENSG00000069966	1	-0.106054	1	-0.0525157	1	-0.0240812
GNE	ENSG00000159921	1	-0.125644	1	-0.271235	1	0.00816878
GNG10	ENSG00000242616	0.238788	0.52304	1	0.175024	0.888002	0.196437
GNG11	ENSG00000127920	1	0.190312	1	-0.0955046	0.982264	0.154185
GNG2	ENSG00000186469	0.737359	-0.294255	0.654918	-0.458763	0.658595	-0.293964
GNG4	ENSG00000168243	1	0	1	0	0.998684	0.0101934
GNG5	ENSG00000174021	1	0.0556468	1	-0.0350266	0.979539	0.0801763
GNG7	ENSG00000176533	0.530383	-0.426124	1	-0.324517	0.732805	-0.309177
GNGT2	ENSG00000167083	1	0.00533271	1	0.0785036	0.979435	0.10892
GNL1	ENSG00000204590	1	-0.0541318	1	-0.129487	0.86163	-0.203576
GNL2	ENSG00000134697	1	-0.0639576	1	-0.177626	0.966005	-0.0671494
GNL3	ENSG00000163938	1	0.0428768	1	0.0625512	0.904853	-0.11937
GNL3LP1	ENSG00000215032	1	-0.00457845	1	0.185845	0.998684	0.0627944
GNLY	ENSG00000115523	0.946152	-0.235555	1	-0.231107	0.994208	0.00129868
GNMT	ENSG00000124713	1	-0.106161	1	0.0277333	0.950315	0.176855
GNPAT	ENSG00000116906	1	0.0897534	1	0.0836907	0.919278	-0.116231
GNPDA1	ENSG00000113552	1	0.0778853	1	0.0893648	0.993684	-0.0596468
GNPDA2	ENSG00000163281	1	-0.150043	1	-0.0683798	0.987745	0.0780338
GNPNAT1	ENSG00000100522	1	0.0244916	1	0.0199306	0.990275	-0.0670182
GNPTAB	ENSG00000111670	1	0.0897508	1	-0.0215968	0.991008	-0.037722
GNPTG	ENSG00000090581	1	-0.0891063	1	-0.156593	0.997882	0.0277001
GNRH1	ENSG00000147437	1	0.0370579	1	0.14491	0.814292	0.293879
GNRH2	ENSG00000125787	1	0.00895649	1	-0.0809239	0.998684	-0.0552222
GNRHR2	ENSG00000211451	0.950464	-0.272436	1	-0.166354	1	-0.00983457
GNS	ENSG00000135677	0.815219	0.155462	1	0.01184	0.984509	0.0432981
GOLGA1	ENSG00000136935	1	-0.0110208	1	-0.0341585	0.970223	-0.0674648
GOLGA2	ENSG00000167110	0.678764	-0.413563	1	-0.0376876	0.781745	-0.309111
GOLGA2P7	ENSG00000225151	1	-0.0610529	1	0.0127893	1	0.0639505
GOLGA3	ENSG00000090615	1	0.00391046	1	-0.0624918	0.903062	-0.107588
GOLGA4	ENSG00000144674	1	0.104486	1	-0.0104722	0.878284	0.10941
GOLGA5	ENSG00000066455	1	0.0804613	1	0.0476738	0.930241	-0.0939399
GOLGA6L17P	ENSG00000230373	1	-0.02725	1	0.0838667	0.994208	0.113118
GOLGA7	ENSG00000147533	1	-0.0147466	1	-0.0838726	0.778343	-0.116735
GOLGA8A	ENSG00000175265	1	-0.0914801	1	-0.130058	1	0.00350762
GOLGA8B	ENSG00000215252	1	0.00971229	1	0.104135	0.993002	0.0856434
GOLGA8H	ENSG00000261794	0.63711	-0.447051	1	-0.415244	0.737842	-0.348407
GOLGA8K	ENSG00000249931	1	0.031205	1	-0.0318029	0.543956	0.446284
GOLGA8M	ENSG00000188626	1	-0.0837444	1	0.0533895	0.994208	0.0923443
GOLGA8M	ENSG00000261480	0.979954	-0.243584	1	0.175807	0.977429	-0.122146
GOLGA8N	ENSG00000232653	1	0.091326	1	0.0355467	0.986372	0.0706264
GOLGA8O	ENSG00000206127	0.452925	-0.454071	1	-0.360737	0.596919	-0.37635
GOLGA8Q	ENSG00000178115	1	-0.0332809	1	-0.00157291	0.989029	-0.0181465
GOLGA8R	ENSG00000186399	1	0.169608	1	0.31265	0.737842	0.258331
GOLGB1	ENSG00000173230	0.993082	-0.124788	1	-0.181533	0.959687	-0.0795334
GOLIM4	ENSG00000173905	0.868103	-0.159067	1	-0.0622492	0.709074	-0.175139
GOLM1	ENSG00000135052	0.272467	-0.452252	0.594844	-0.473826	0.416908	-0.406539
GOLM2	ENSG00000166734	1	-0.0148635	1	-0.124867	1	-0.01735
GOLPH3	ENSG00000113384	0.882246	0.185748	1	-0.009952	0.901847	-0.124711
GOLPH3L	ENSG00000143457	0.691586	0.30417	1	0.264085	0.940307	0.132546
GOLT1B	ENSG00000111711	1	0.0374647	1	0.0142617	0.975118	0.108712
GON4L	ENSG00000116580	1	0.0484592	1	0.0413032	0.982264	0.0491959
GON7	ENSG00000170270	1	0	1	0	0.00834873	0.0428559
GOPC	ENSG00000047932	1	0.0226164	1	0.184506	0.990275	-0.0728779
GORAB	ENSG00000120370	1	0.0958421	1	0.0661867	0.889849	0.127669
GORASP1	ENSG00000114745	1	0.0201971	1	-0.00731634	0.731193	0.143335
GORASP2	ENSG00000115806	1	-0.00714768	1	-0.0472249	1	0.0143583
GOSR1	ENSG00000108587	1	0.0381206	1	0.0634944	0.994208	0.044713
GOSR2	ENSG00000108433	0.942079	0.153906	1	0.137412	0.950315	0.0915859
GOT1	ENSG00000120053	1	-0.0358872	1	0.151125	0.968962	-0.123875
GOT2	ENSG00000125166	0.807319	-0.189032	1	-0.0586332	0.828481	-0.149083
GP1BA	ENSG00000185245	1	0.134265	1	-0.0765966	0.905659	0.24354
GP1BB	ENSG00000203618	1	0.100379	1	-0.00979327	0.973511	0.181651
GP9	ENSG00000169704	1	0.195954	1	0.0353377	0.901847	0.257745
GPA33	ENSG00000143167	1	0.0446819	1	0.107869	1	0.0211426
GPAA1	ENSG00000197858	1	0.0215544	1	-0.0199986	0.971145	0.0576506
GPALPP1	ENSG00000133114	1	-0.0306134	1	0.0592899	0.998684	-0.0287859
GPANK1	ENSG00000204438	1	0.0134211	1	0.0137938	0.998684	0.0597708
GPAT2	ENSG00000186281	1	-0.0707041	1	-0.0867104	1	-0.00967109
GPAT3	ENSG00000138678	1	-0.0865539	1	-0.0604554	0.971145	-0.111874
GPAT4	ENSG00000158669	1	0.00364488	1	-0.124428	0.984509	0.0749533
GPATCH1	ENSG00000076650	1	-0.0109483	1	0.0943155	1	-0.0176788
GPATCH11	ENSG00000152133	1	-0.114641	1	0.0176887	0.91208	-0.169914
GPATCH2	ENSG00000092978	1	-0.0492848	1	0.0648919	0.986372	-0.0631765
GPATCH2L	ENSG00000089916	1	0.0364553	1	-0.0219862	1	0.0131716
GPATCH3	ENSG00000198746	0.960885	-0.141209	1	-0.066788	0.950315	0.0876206
GPATCH4	ENSG00000160818	1	0.0906671	1	0.084512	0.998684	-0.0487137
GPATCH8	ENSG00000186566	1	0.0257331	1	-0.0300268	0.749053	0.167697
GPBAR1	ENSG00000179921	1	-0.0666109	1	-0.0419678	0.984509	-0.0940914
GPBP1	ENSG00000062194	0.982771	0.132306	1	0.0410247	1	-0.00788592
GPBP1L1	ENSG00000159592	1	0.0719862	1	0.0254115	0.966634	0.0507395
GPC2	ENSG00000213420	1	0.0276257	1	-0.00270443	0.901847	0.22627
GPCPD1	ENSG00000125772	1	-0.0328432	1	-0.0944199	1	-0.0167351
GPD1L	ENSG00000152642	1	-0.0709379	1	0.0247307	0.786694	-0.236507
GPD2	ENSG00000115159	0.85973	0.253378	1	0.0314125	0.998746	-0.0351487
GPER1	ENSG00000164850	1	0.233792	1	0.340296	0.977429	-0.129048
GPHN	ENSG00000171723	1	-0.113296	1	-0.200233	0.849196	-0.168953
GPI	ENSG00000105220	1	0.0785025	1	-0.0532321	0.952738	0.108614
GPM6A	ENSG00000150625	1	0.00745876	1	-0.227701	0.864997	-0.245668
GPN1	ENSG00000198522	1	-0.0287575	1	-0.126886	1	-0.0147335
GPN2	ENSG00000142751	1	0.00449954	1	0.0736716	0.608447	0.225725
GPN3	ENSG00000111231	1	0.0507229	1	0.0435203	0.993684	-0.0696003
GPNMB	ENSG00000136235	1	-0.215692	1	-0.165852	1	-0.0319431
GPR107	ENSG00000148358	1	-0.0188127	1	-0.0147085	0.900354	0.107141
GPR108	ENSG00000125734	1	-0.0282708	1	-0.0536002	0.986372	0.0469381
GPR132	ENSG00000183484	1	-0.0281412	1	-0.288868	0.838662	-0.229204
GPR135	ENSG00000181619	1	-0.170057	1	-0.019955	0.645142	-0.403484
GPR137	ENSG00000173264	1	-0.00524798	1	-0.0738648	0.991008	0.0470775
GPR137B	ENSG00000077585	0.973611	0.212775	1	-0.00154066	0.599659	0.355807
GPR141	ENSG00000187037	1	0.0561648	1	0.0537241	0.998684	-0.041962
GPR141BP	ENSG00000283444	1	0.00110161	1	-0.145482	0.945059	-0.183216
GPR146	ENSG00000164849	1	0.0213019	1	-0.0540627	0.8696	0.223795
GPR153	ENSG00000158292	1	0.10015	1	-0.017869	0.982319	0.127089
GPR155	ENSG00000163328	1	-0.146988	1	0.10292	0.901847	-0.188359
GPR157	ENSG00000180758	0.893071	-0.210914	1	-0.132223	0.986372	-0.0600176
GPR160	ENSG00000173890	0.982871	-0.200809	1	-0.225177	0.579764	-0.367884
GPR162	ENSG00000250510	1	-0.0441677	1	0.0064602	0.995677	-0.0531289
GPR179	ENSG00000277399	1	0.0382926	1	-0.00372009	0.994208	0.0661739
GPR18	ENSG00000125245	1	0.209907	1	0.0381989	1	-0.0115862
GPR183	ENSG00000169508	0.935778	-0.268707	0.854735	-0.461777	0.316379	-0.511978
GPR199P	ENSG00000241014	1	0.013575	1	0.0117882	1	-0.0222639
GPR20	ENSG00000204882	1	-0.00012761	1	0.00151212	1	0.0315971
GPR21	ENSG00000188394	1	-0.103874	1	0.141388	0.994208	0.0615501
GPR27	ENSG00000170837	1	-0.121052	1	-0.323529	0.806043	-0.27916
GPR35	ENSG00000178623	1	-0.0967821	1	-0.232726	1	0.00915515
GPR52	ENSG00000203737	1	-0.017925	1	0.0331901	0.867774	-0.213487
GPR65	ENSG00000140030	0.990389	0.196868	1	0.217276	0.962492	0.122876
GPR68	ENSG00000119714	1	-0.122337	1	-0.0419647	0.654534	-0.341193
GPR75	ENSG00000119737	1	0.0789315	1	0.0470826	1	-0.0253884
GPR84	ENSG00000139572	0.983558	0.284351	1	-0.198704	0.950315	0.187472
GPR89A	ENSG00000117262	1	0.0619656	1	0.156847	0.835284	0.199244
GPR89B	ENSG00000188092	1	0.159567	1	0.158184	0.991008	0.0646556
GPRC5A	ENSG00000013588	1	0.013313	1	-0.0491221	0.983162	0.0574566
GPRC5B	ENSG00000167191	1	-0.00231453	1	0.00109498	0.998684	-0.072767
GPRC5C	ENSG00000170412	0.36046	0.551695	1	0.341642	0.831229	0.262899
GPRC5D-AS1	ENSG00000247498	0.452925	-0.432479	1	-0.0756418	0.775955	-0.271644
GPRIN3	ENSG00000185477	0.920337	0.276279	1	-0.011675	0.201027	0.657521
GPS1	ENSG00000169727	1	0.0360305	1	-0.0332235	0.954127	0.0536146
GPS2	ENSG00000132522	1	-0.163194	1	-0.241414	0.994208	0.0582982
GPSM1	ENSG00000160360	0.0107997	-0.587353	0.396753	-0.454549	0.379991	-0.374674
GPSM2	ENSG00000121957	1	-0.0556033	1	0.0404154	0.983162	-0.0946915
GPSM3	ENSG00000213654	1	-0.0851951	1	-0.123479	0.991008	-0.0198648
GPT	ENSG00000167701	0.802141	0.344037	1	-0.0472348	0.994208	0.0473264
GPT2	ENSG00000166123	1	-0.0741831	1	-0.12713	0.62377	-0.318089
GPX1	ENSG00000233276	1	-0.098578	1	-0.0374291	0.987051	0.0735757
GPX3	ENSG00000211445	0.678358	-0.436023	1	-0.410658	0.987452	-0.0811557
GPX4	ENSG00000167468	0.939679	-0.200093	1	-0.156433	0.950315	0.114429
GPX7	ENSG00000116157	0.367366	-0.497896	0.785612	-0.470543	0.70768	-0.334098
GRAMD1A	ENSG00000089351	0.743725	0.206855	1	0.0712697	0.998684	0.0312611
GRAMD1B	ENSG00000023171	1	-0.0897603	1	-0.118652	0.962023	-0.112979
GRAMD2B	ENSG00000155324	0.835871	0.322166	1	0.324949	0.954266	0.150548
GRAMD4	ENSG00000075240	0.935778	-0.171505	1	-0.171961	0.838662	-0.155875
GRAP	ENSG00000154016	0.887761	-0.24307	1	0.0262317	0.935605	-0.137587
GRAP2	ENSG00000100351	1	0.0636912	1	-0.170126	0.98817	-0.0569446
GRAPL	ENSG00000189152	1	0.0357498	1	0.215904	0.984509	0.109159
GRB10	ENSG00000106070	0.581254	0.468372	0.920895	0.4568	0.904853	0.193241
GRB2	ENSG00000177885	1	0.137599	1	-0.0347154	0.763925	0.202125
GRHL1	ENSG00000134317	1	-0.186464	1	-0.134276	0.971145	0.170451
GRHPR	ENSG00000137106	1	-0.108268	1	-0.00475698	0.966005	0.120168
GRIK4	ENSG00000149403	1	-0.0262657	1	-0.0364529	0.990275	0.0509291
GRIN2A	ENSG00000183454	1	0.0680236	1	0.0622015	0.971145	0.101695
GRIN2D	ENSG00000105464	1	-0.0253711	1	0.107111	1	-0.0385326
GRIN3A	ENSG00000198785	0.90996	0.32427	1	0.273013	0.9741	0.119809
GRINA	ENSG00000178719	0.868103	0.271442	1	-0.0233807	0.823756	0.234654
GRIP1	ENSG00000155974	1	-0.117812	1	-0.12769	0.97795	-0.115192
GRK2	ENSG00000173020	1	0.0300173	1	-0.0541616	0.581492	0.236238
GRK3	ENSG00000100077	1	0.129732	1	0.0773477	1	-0.0177469
GRK4	ENSG00000125388	1	-0.0358965	1	0.157491	1	0.0505855
GRK5	ENSG00000198873	0.983117	-0.155195	1	-0.0370593	0.950315	-0.103914
GRK6	ENSG00000198055	1	0.0533954	1	-0.163135	0.998684	0.0405434
GRM7-AS1	ENSG00000236202	1	-0.0785628	1	-0.0600028	0.994935	0.0488624
GRN	ENSG00000030582	1	0.130225	1	-0.0169018	0.91065	0.124321
GRPEL1	ENSG00000109519	1	-0.0662664	1	-0.267053	0.965914	-0.130355
GRPEL2	ENSG00000164284	1	0.0483334	1	0.228351	0.919278	0.144066
GRSF1	ENSG00000132463	1	0.0186264	1	0.0628692	0.888524	-0.0942986
GRWD1	ENSG00000105447	1	-0.0231524	1	0.0114086	0.950315	0.0733095
GS1-124K5.11	ENSG00000229180	1	0.0586767	1	0.0455542	0.479503	0.209508
GS1-124K5.4	ENSG00000237310	1	0.0967353	1	0.126748	0.878057	-0.225827
GSAP	ENSG00000186088	1	0.171582	1	0.157287	0.998684	-0.0481075
GSDMB	ENSG00000073605	0.960885	-0.243257	1	-0.0104607	0.977326	-0.111652
GSDMD	ENSG00000104518	0.924276	0.324303	1	0.13875	0.998684	0.0360856
GSDME	ENSG00000105928	1	-0.0555301	1	-0.213931	0.987745	-0.061375
GSE1	ENSG00000131149	0.00601597	-0.361092	0.539877	-0.257431	0.698383	-0.150797
GSK3A	ENSG00000105723	1	0.0449195	1	-0.00908652	0.747074	0.137265
GSK3B	ENSG00000082701	1	-0.001815	1	-0.0505412	0.991008	-0.0281993
GSKIP	ENSG00000100744	0.993082	0.206882	1	0.189228	1	0.0375741
GSN	ENSG00000148180	0.858372	0.212129	1	0.148601	0.854965	0.162511
GSPT1	ENSG00000103342	1	-0.0406659	1	-0.0114082	0.82402	-0.176704
GSR	ENSG00000104687	1	0.105562	1	0.044024	0.952212	-0.085896
GSS	ENSG00000100983	1	-0.0139036	1	-0.0753638	1	0.0173336
GSTCD	ENSG00000138780	1	-0.095591	1	-0.0660032	0.977326	-0.12255
GSTK1	ENSG00000197448	1	0.109538	1	0.0583778	0.765743	0.185045
GSTM1	ENSG00000134184	1	-0.00464706	1	0.00455509	0.97211	0.0113867
GSTM2	ENSG00000213366	1	-0.102023	1	0.101018	0.984509	0.10563
GSTM3	ENSG00000134202	1	0.187073	1	0.0138502	0.757007	-0.282264
GSTM4	ENSG00000168765	1	-0.0640749	1	0.0564256	0.984509	0.111991
GSTO1	ENSG00000148834	1	0.153003	1	-0.013736	0.896031	0.145783
GSTO2	ENSG00000065621	1	0.104425	1	-0.0254741	0.998684	-0.0442423
GSTP1	ENSG00000084207	0.8216	-0.214715	1	-0.128145	0.983162	0.0650342
GSTT2B	ENSG00000133433	1	0.0140726	1	0.00359664	0.985517	0.0176458
GSTZ1	ENSG00000100577	1	0.00462892	1	0.129014	1	-0.0105613
GTDC1	ENSG00000121964	1	-0.129397	1	-0.138899	0.756384	-0.204765
GTF2A1	ENSG00000165417	1	0.123514	1	0.306842	0.991147	-0.0757433
GTF2A2	ENSG00000140307	1	0.0355501	1	0.00616638	1	0.0167361
GTF2B	ENSG00000137947	1	0.0032715	1	-0.0775505	0.889519	0.18098
GTF2E1	ENSG00000153767	0.897361	0.284724	1	0.355817	0.848581	0.235101
GTF2E2	ENSG00000197265	1	0.114173	1	0.103937	0.901847	0.123948
GTF2F1	ENSG00000125651	1	-0.0487523	1	-0.0785722	0.866812	0.16902
GTF2F2	ENSG00000188342	1	-0.0512907	1	-0.070223	0.976023	0.0641255
GTF2H1	ENSG00000110768	1	0.0828753	1	0.217889	0.999085	0.0437338
GTF2H2	ENSG00000145736	1	-0.0194432	1	-0.0578601	0.827337	-0.0671893
GTF2H2C	ENSG00000183474	1	0.0778498	1	0.205444	1	0.000251636
GTF2H3	ENSG00000111358	1	0.121609	1	0.0801074	0.950315	-0.146747
GTF2H4	ENSG00000213780	1	0.0775021	1	0.388437	0.923381	0.191495
GTF2H5	ENSG00000272047	1	-0.045274	1	0.0659355	0.966005	-0.111504
GTF2I	ENSG00000263001	1	0.00370524	1	0.0415109	0.962492	-0.0883579
GTF2IP1	ENSG00000277053	1	-0.137581	1	-0.0708508	0.838662	-0.166602
GTF2IP12	ENSG00000283050	1	-0.0409845	1	-0.0660683	0.977326	-0.10934
GTF2IP4	ENSG00000233369	0.941506	-0.18045	1	-0.183017	0.903062	-0.133409
GTF2IRD1P1	ENSG00000230583	1	0.0385312	1	-0.18007	1	-0.043394
GTF2IRD2	ENSG00000196275	1	-0.0292526	1	0.191407	0.980499	0.096772
GTF2IRD2B	ENSG00000174428	0.988881	-0.153926	1	-0.0571203	0.903062	-0.136449
GTF3A	ENSG00000122034	0.910074	-0.155911	1	-0.17656	0.954912	-0.0804681
GTF3C1	ENSG00000077235	1	-0.0475276	1	-0.119758	0.670817	-0.137516
GTF3C2	ENSG00000115207	1	-3.77173e-05	1	-7.1346e-05	0.994208	-0.0347393
GTF3C3	ENSG00000119041	1	0.0900692	1	0.110477	0.998684	-0.0304753
GTF3C4	ENSG00000125484	1	-0.0013388	1	-0.00516021	0.99523	0.028302
GTF3C5	ENSG00000148308	1	-0.0818842	1	-0.1098	1	-0.00517971
GTF3C6	ENSG00000155115	1	0.0994695	1	0.0928579	0.91208	0.108014
GTPBP1	ENSG00000100226	1	0.0264005	1	-0.17331	1	0.0471693
GTPBP10	ENSG00000105793	1	0.0190985	1	0.235243	1	-0.0274492
GTPBP2	ENSG00000172432	0.656875	0.247225	1	0.126727	0.934524	0.104026
GTPBP3	ENSG00000130299	1	0.0163481	1	0.120365	0.997173	0.0405472
GTPBP4	ENSG00000107937	1	0.00634596	1	-0.100575	0.950315	0.135737
GTPBP8	ENSG00000163607	0.968824	-0.191215	1	-0.133987	0.904853	-0.160013
GTSF1	ENSG00000170627	1	-0.0822693	1	-0.13544	0.77435	-0.310292
GUCA1B	ENSG00000112599	1	-0.167052	1	-0.0994942	0.967441	0.131514
GUCD1	ENSG00000138867	1	0.0393498	1	-0.0707004	0.749053	0.268565
GUCY1A1	ENSG00000164116	0.937421	0.282657	1	0.315264	0.980499	0.125712
GUCY1B1	ENSG00000061918	0.993082	0.277555	1	0.223588	0.979435	0.145139
GUCY2D	ENSG00000132518	1	-0.106075	1	-0.052883	0.82247	-0.199257
GUF1	ENSG00000151806	1	0.0678587	1	0.0726054	1	-0.00921761
GUK1	ENSG00000143774	1	-0.0489494	1	-0.0884872	0.979435	0.0923906
GUSB	ENSG00000169919	1	-0.0794398	1	-0.173018	0.950315	0.122094
GUSBP1	ENSG00000183666	1	-0.00833114	1	0.0896784	0.98817	0.0837012
GUSBP1	ENSG00000215190	1	0.123189	1	0.0387118	1	0.0235274
GUSBP11	ENSG00000228315	1	0.0146464	1	-0.111311	0.97202	0.070822
GUSBP2	ENSG00000241549	1	0.20889	1	0.225849	1	-0.0192713
GUSBP3	ENSG00000253203	1	0.01912	1	0.125846	0.999477	0.0484709
GUSBP9	ENSG00000215630	1	-0.191593	1	0.0117013	0.91065	-0.185438
GVINP1	ENSG00000254838	1	-0.0741669	1	0.0649164	0.998684	-0.0618332
GXYLT1	ENSG00000151233	1	0.0875187	1	0.0861816	0.895213	0.144212
GYG1	ENSG00000163754	0.329556	0.298716	1	0.0793923	0.998684	0.0267627
GYPB	ENSG00000250361	0.965641	0.21421	1	0.0567515	0.935341	0.136428
GYPC	ENSG00000136732	1	0.0134619	1	-0.112661	0.838662	0.270398
GYS1	ENSG00000104812	0.889071	0.148168	1	0.0465264	1	-0.0159071
GZF1	ENSG00000125812	1	-0.0932802	1	-0.296887	0.916948	-0.198537
GZMA	ENSG00000145649	1	-0.24509	1	-0.214773	0.666918	-0.385422
GZMB	ENSG00000100453	1	-0.0258799	1	-0.161826	0.973511	-0.136443
GZMH	ENSG00000100450	1	-0.106474	1	-0.13185	1	-0.0930829
GZMK	ENSG00000113088	0.625564	-0.430953	0.910494	-0.449673	0.986613	0.0904416
GZMM	ENSG00000197540	0.951634	-0.277958	1	-0.123933	0.999477	-0.0531957
H1-0	ENSG00000189060	0.98122	0.205069	1	0.261359	0.321744	0.557883
H1-1	ENSG00000124610	1	-0.165549	1	-0.0864821	0.966005	0.119876
H1-10	ENSG00000184897	1	0.162917	1	0.131969	0.198263	0.565715
H1-2	ENSG00000187837	1	0.142045	1	0.147357	0.27379	0.555637
H1-3	ENSG00000124575	1	0.117137	1	0.134926	0.602424	0.407577
H1-4	ENSG00000168298	1	0.210681	1	0.185062	0.0716615	0.708984
H1-5	ENSG00000184357	0.637469	0.428525	1	0.29236	0.512058	0.44886
H1-7	ENSG00000187166	1	-0.166792	1	-0.111602	0.987452	-0.0930985
H2AC11	ENSG00000196787	0.60118	0.441932	1	0.309035	0.282759	0.552295
H2AC12	ENSG00000274997	1	0.193574	1	0.0744888	0.704146	0.340952
H2AC13	ENSG00000196747	1	0.142496	1	0.056073	0.863843	0.256958
H2AC14	ENSG00000276368	0.457987	0.464654	1	0.26793	0.127758	0.644619
H2AC15	ENSG00000275221	1	0.152564	1	0.179483	0.554762	0.427649
H2AC16	ENSG00000276903	1	0.222688	1	0.13689	0.654534	0.385609
H2AC17	ENSG00000278677	0.724069	0.350554	1	0.308774	0.146392	0.583504
H2AC19	ENSG00000272196	1	0.0863874	1	0.119821	0.747106	0.275515
H2AC20	ENSG00000184260	1	-0.054274	1	0.0159045	0.709074	0.30352
H2AC21	ENSG00000184270	1	-0.0221029	1	0.105063	0.374351	0.484136
H2AC4	ENSG00000278463	0.86911	0.327136	1	0.0948834	0.543956	0.461577
H2AC6	ENSG00000180573	1	0.109092	1	0.0877351	0.777184	0.257253
H2AC7	ENSG00000196866	0.950464	0.248163	1	0.201534	0.156642	0.589962
H2AC8	ENSG00000277075	1	0.00199159	1	0.0787478	0.588388	0.367061
H2AJ	ENSG00000246705	0.999896	0.151391	1	0.0708448	0.583572	0.277602
H2AX	ENSG00000188486	1	-0.0147407	1	-0.0446509	1	-0.0296349
H2AZ1	ENSG00000164032	1	0.00232675	1	-0.0100267	0.990275	-0.045892
H2AZ2	ENSG00000105968	1	-0.0528002	1	-0.0696292	0.988264	0.0598139
H2BC10	ENSG00000278588	1	0.0816015	1	0.144621	0.59626	0.383264
H2BC11	ENSG00000124635	1	0.0979016	1	0.0659767	0.774921	0.306597
H2BC12	ENSG00000197903	1	-0.038192	1	0.0619352	0.790338	0.281132
H2BC13	ENSG00000185130	1	0.0747034	1	0.0188272	0.71697	0.350166
H2BC14	ENSG00000273703	1	0.225925	1	-0.0494175	0.661715	0.401441
H2BC15	ENSG00000233822	0.975046	0.208805	1	0.175197	0.617032	0.339133
H2BC16P	ENSG00000217646	1	0.0575214	1	0.0746275	0.950315	0.0575315
H2BC17	ENSG00000274641	1	0.167	1	0.109869	0.5747	0.403114
H2BC18	ENSG00000203814	1	0.0774211	1	0.130696	0.680581	0.308206
H2BC19P	ENSG00000220323	0.960885	0.256022	1	0.144015	0.892409	0.211219
H2BC20P	ENSG00000261716	1	0.0553376	1	0.143334	0.909406	0.216265
H2BC21	ENSG00000184678	0.636336	0.352385	1	0.337079	0.212631	0.497576
H2BC3	ENSG00000276410	0.988881	0.256728	1	0.233763	0.135144	0.682751
H2BC4	ENSG00000180596	1	0.153404	1	0.124028	0.387557	0.452222
H2BC5	ENSG00000158373	0.7404	0.318082	1	0.276296	0.146392	0.527011
H2BC6	ENSG00000274290	0.578002	0.370255	0.90089	0.383445	0.600276	0.333343
H2BC7	ENSG00000277224	0.961973	0.239159	1	0.240378	0.309826	0.52706
H2BC8	ENSG00000273802	0.57226	0.396192	1	0.350238	0.0604107	0.64719
H2BC9	ENSG00000275713	1	-0.0497347	1	0.0278061	1	0.00928292
H3-2	ENSG00000273213	1	0.190173	1	0.188873	0.999477	-0.0312478
H3-3A	ENSG00000163041	1	-0.00519754	1	-0.0723862	0.999072	-0.0273835
H3-3B	ENSG00000132475	1	0.152223	1	0.0345433	0.653033	0.314335
H3C1	ENSG00000275714	1	0.216372	1	0.178855	0.554762	0.416658
H3C10	ENSG00000278828	1	0.079893	1	0.0546161	0.737842	0.271608
H3C11	ENSG00000275379	1	-0.0372895	1	-0.073421	0.97202	0.120554
H3C12	ENSG00000197153	0.616745	0.414978	1	0.238156	0.240848	0.583421
H3C13	ENSG00000183598	1	0.0781877	1	0.12025	0.707333	0.350627
H3C2	ENSG00000286522	1	-0.0216429	1	-0.0469902	0.971145	0.154693
H3C3	ENSG00000287080	1	-0.00887606	1	-0.0207724	0.984509	-0.101172
H3C4	ENSG00000197409	1	0.0420512	1	0.0987525	0.466862	0.41906
H3C6	ENSG00000274750	0.872362	0.3137	0.910494	0.45617	0.916878	0.180988
H3C7	ENSG00000277775	1	-0.0235596	1	0.129961	0.81663	0.25612
H3P25	ENSG00000275506	1	0.00619443	1	0	1	0
H3P3	ENSG00000234202	1	0	1	0	0.998684	0.0101934
H3P31	ENSG00000232466	1	0.164587	1	-0.150003	1	0.0367415
H3P41	ENSG00000265541	1	0	1	0	0.998684	0.0101901
H4-16	ENSG00000197837	1	0.0238556	1	0.0475233	0.950315	0.139525
H4C1	ENSG00000278637	0.85973	0.342074	1	0.219868	0.831749	0.275514
H4C11	ENSG00000197238	1	0.067728	1	0.147743	0.965914	0.125009
H4C12	ENSG00000273542	1	0.196354	1	0.0860022	0.82247	0.293726
H4C13	ENSG00000275126	1	0.0732516	1	0.297294	0.903062	0.206825
H4C14	ENSG00000270882	1	0.0189718	1	0.0374616	0.980499	0.107792
H4C15	ENSG00000270276	0.960885	0.22944	1	0.197063	0.895213	0.200124
H4C2	ENSG00000278705	1	0.0567308	1	0.146366	0.979435	0.107508
H4C3	ENSG00000197061	1	0.0339195	1	0.0645531	0.948955	0.15569
H4C4	ENSG00000277157	1	-0.0160988	1	0.0954143	0.972579	0.109659
H4C5	ENSG00000276966	1	-0.0614504	1	0.043819	1	0.0276358
H4C6	ENSG00000274618	1	-0.161334	1	-0.0525778	0.986372	0.0982864
H4C8	ENSG00000158406	1	-0.0562217	1	0.109378	1	-0.0124404
H4C9	ENSG00000276180	1	0.20601	1	0.183156	0.775955	0.280337
H4P1	ENSG00000240680	1	0.0154622	1	0	1	0
H6PD	ENSG00000049239	1	0.00149427	1	-0.01951	0.904853	-0.0871732
HAAO	ENSG00000162882	0.566528	-0.304613	1	-0.256085	0.901847	-0.142979
HABP4	ENSG00000130956	1	0.0245842	1	0.018074	1	0.0320425
HACD2	ENSG00000206527	1	-0.0110816	1	-0.0585871	0.610748	-0.224651
HACD3	ENSG00000074696	0.975046	-0.136009	1	-0.00105404	0.966192	-0.0795724
HACD4	ENSG00000188921	0.763291	-0.199886	1	-0.121693	0.831229	-0.146883
HACE1	ENSG00000085382	1	0.0529309	1	0.0423898	0.846952	-0.203446
HACL1	ENSG00000131373	1	-0.108034	1	0.00259814	0.955587	-0.0823996
HADH	ENSG00000138796	0.964954	-0.205009	1	-0.028566	0.916948	-0.155552
HADHA	ENSG00000084754	1	-0.0977293	1	-0.114099	0.816271	-0.138781
HADHB	ENSG00000138029	1	-0.00675517	1	-0.0432435	0.680137	-0.135901
HAGH	ENSG00000063854	1	0.0361025	1	0.0141736	1	-0.0224952
HAGHL	ENSG00000103253	1	-0.140068	1	0.055198	1	-0.0334731
HAL	ENSG00000084110	1	-0.00486648	1	0.0271012	0.737842	-0.315365
HAMP	ENSG00000105697	1	7.91032e-05	1	0.0964779	0.775955	0.308566
HAND2-AS1	ENSG00000237125	1	0.0695463	1	0.0811998	0.961111	0.15549
HAPLN3	ENSG00000140511	0.391848	0.524482	1	0.141555	0.950315	0.0904974
HARBI1	ENSG00000180423	0.950464	0.18394	1	0.208493	0.827337	0.1946
HARS1	ENSG00000170445	1	-0.0398358	1	-0.0261503	0.9741	0.0435353
HARS2	ENSG00000112855	1	-0.0441899	1	-0.00849123	0.980044	0.0642487
HAS1	ENSG00000105509	0.85973	-0.164824	0.785612	-0.213854	1	0.0730836
HAT1	ENSG00000128708	1	0.0557442	1	0.0505087	0.668486	-0.170425
HAUS1	ENSG00000152240	1	0.0867304	1	0.108049	0.990949	-0.0438051
HAUS2	ENSG00000137814	1	-0.0594129	1	-0.037036	1	0.0142312
HAUS3	ENSG00000214367	1	-0.0623065	1	0.140705	0.854965	0.169112
HAUS4	ENSG00000092036	1	-0.0223576	1	-0.0161687	1	-0.0100686
HAUS5	ENSG00000249115	1	-0.18658	1	-0.142936	0.895213	-0.191504
HAUS6	ENSG00000147874	1	-0.00273335	1	-0.0427183	0.837599	-0.180125
HAUS8	ENSG00000131351	1	-0.0967127	1	-0.189546	0.984509	-0.084675
HAVCR2	ENSG00000135077	0.898686	0.229228	1	0.00310047	0.91065	0.147631
HAX1	ENSG00000143575	1	-0.0512937	1	0.0135299	0.816271	-0.157916
HBA1	ENSG00000206172	0.894514	0.221597	1	-0.0193823	0.654534	0.22818
HBA2	ENSG00000188536	0.963661	0.237252	1	-0.0273938	0.84019	0.196726
HBB	ENSG00000244734	0.898933	0.294808	1	-0.022675	0.747074	0.23287
HBD	ENSG00000223609	1	0.0506118	1	-0.012957	0.986372	0.0233841
HBEGF	ENSG00000113070	0.979527	-0.189755	0.910494	-0.350428	0.977326	-0.0752644
HBG1	ENSG00000213934	1	0.00637838	1	0.00639168	0.980499	0.0266271
HBP1	ENSG00000105856	1	-0.129011	1	-0.372322	0.415524	-0.51055
HBS1L	ENSG00000112339	1	0.0634188	1	-0.0173449	0.555548	0.270787
HCAR2	ENSG00000182782	1	0.112793	1	-0.123096	0.747074	-0.329382
HCAR3	ENSG00000255398	1	0.123341	1	-0.103382	0.710844	-0.35411
HCFC1R1	ENSG00000103145	1	-0.0653115	1	0.0390961	0.865748	0.1654
HCFC2	ENSG00000111727	0.898933	0.187864	1	0.188479	0.901714	0.134308
HCG11	ENSG00000228223	1	-0.176927	1	-0.0702145	0.67075	-0.334871
HCG18	ENSG00000231074	1	0.0912363	1	0.162779	0.992853	0.068422
HCG23	ENSG00000225914	1	0.122859	1	0.117601	1	-0.00982643
HCG27	ENSG00000206344	1	-0.102874	1	-0.0265479	0.91065	-0.207995
HCK	ENSG00000101336	0.90996	0.260852	1	0.0335075	1	0.00356515
HCLS1	ENSG00000180353	0.922114	0.165689	1	0.140137	0.983162	0.0584135
HCP5	ENSG00000206337	0.941506	0.2346	1	0.228483	0.966005	0.111541
HCST	ENSG00000126264	0.743622	-0.231421	1	-0.104668	0.998684	-0.0341588
HDAC1	ENSG00000116478	1	0.0137857	1	-0.00748014	1	-0.0126731
HDAC10	ENSG00000100429	1	0.0170425	1	-0.0188467	0.617032	0.131804
HDAC11	ENSG00000163517	1	-0.196304	1	-0.0768509	0.895213	-0.203888
HDAC11-AS1	ENSG00000244502	0.800931	0.3785	1	0.291939	1	0.0287617
HDAC2	ENSG00000196591	0.895194	-0.102468	1	-0.0457743	0.704495	-0.120798
HDAC2-AS2	ENSG00000228624	1	-0.0154461	1	0.0823151	0.97202	0.127251
HDAC3	ENSG00000171720	1	-0.0492741	1	-0.108117	0.991298	0.0346113
HDAC4	ENSG00000068024	0.0330979	0.39754	0.943253	0.221596	0.340892	0.278633
HDAC4-AS1	ENSG00000222020	1	0.146736	1	0.171965	0.859911	0.209396
HDAC5	ENSG00000108840	1	-0.029042	1	-0.0405067	0.838662	0.136216
HDAC7	ENSG00000061273	1	0.13482	1	0.0632305	0.668486	0.248394
HDAC9	ENSG00000048052	0.964444	-0.261718	1	-0.0694551	0.973511	-0.122887
HDDC2	ENSG00000111906	1	-0.0200988	1	0.0198897	0.993129	0.0554817
HDDC3	ENSG00000184508	1	-0.126125	1	-0.0301042	0.668486	-0.242355
HDGF	ENSG00000143321	1	-0.0877023	1	-0.135429	0.98527	0.0560687
HDGFL2	ENSG00000167674	1	-0.0593793	1	-0.0214032	1	0.00382543
HDGFL3	ENSG00000166503	1	-0.157363	1	-0.145848	0.998684	0.0682154
HDHD2	ENSG00000167220	1	0.140104	1	0.201571	0.986764	-0.0721092
HDHD3	ENSG00000119431	1	0.0551883	1	0.155735	1	-0.0251379
HDHD5	ENSG00000069998	1	-0.0809515	1	-0.00777324	0.97202	-0.0840544
HDLBP	ENSG00000115677	1	0.0706258	1	-0.0119414	0.950315	0.049972
HEATR1	ENSG00000119285	1	0.0115505	1	0.0581265	1	-0.0167034
HEATR3	ENSG00000155393	1	0.0773839	1	-0.0250326	0.999502	0.0261912
HEATR5A	ENSG00000129493	1	0.0356859	1	0.105406	0.995677	-0.0587334
HEATR5B	ENSG00000008869	1	-0.0886673	1	-0.050156	0.450509	-0.33492
HEATR6	ENSG00000068097	1	0.0405853	1	0.110385	0.97936	0.0886293
HEBP1	ENSG00000013583	1	-0.109469	1	-0.0537618	0.979435	-0.0599348
HEBP2	ENSG00000051620	1	-0.00992615	1	-0.0250176	1	-0.0181954
HECA	ENSG00000112406	1	0.00848795	1	-0.144517	0.998684	0.0610749
HECTD1	ENSG00000092148	1	0.0190568	1	-0.00571374	0.977429	0.0384379
HECTD3	ENSG00000126107	0.958338	0.161458	1	0.166879	0.950315	0.0982197
HECTD4	ENSG00000173064	1	0.0116924	1	-0.0514045	0.970292	-0.0311264
HECW2	ENSG00000138411	1	0.161947	1	0.250452	0.971145	-0.136772
HECW2-AS1	ENSG00000229056	1	0.0230438	1	0.0528644	0.840815	-0.194453
HEG1	ENSG00000173706	0.939679	0.320191	1	-0.0458677	0.984509	0.0945601
HEIH	ENSG00000278970	1	-0.114863	1	-0.0617805	0.867774	-0.212603
HELB	ENSG00000127311	0.812848	0.310857	1	0.182134	0.926686	0.150997
HELLS	ENSG00000119969	1	-0.0127889	1	-0.0863918	1	-0.00723792
HELQ	ENSG00000163312	1	-0.119097	1	0.0370121	1	-0.0248044
HELZ	ENSG00000198265	0.846088	0.143315	1	0.107786	1	0.00441928
HELZ2	ENSG00000130589	0.887881	0.338106	1	-0.0222868	0.991147	0.0933023
HEMK1	ENSG00000114735	1	-0.10813	1	0.135118	1	0.0309212
HENMT1	ENSG00000162639	1	0.023518	1	0.165136	1	-0.0195582
HERC1	ENSG00000103657	1	-0.0329441	1	-0.0902428	0.966817	0.0581119
HERC2	ENSG00000128731	1	-0.0411105	1	-0.0684373	0.983162	-0.0714252
HERC2P2	ENSG00000276550	1	0.072335	1	0.172694	0.986372	0.0918205
HERC2P3	ENSG00000180229	1	0.0640154	1	-0.00673819	0.991008	-0.0810493
HERC2P5	ENSG00000260644	1	0.145847	1	-0.0199607	0.871801	-0.141375
HERC2P7	ENSG00000274471	1	0.0896926	1	0.162536	0.9741	0.133306
HERC2P9	ENSG00000206149	1	0.15459	1	0.175562	1	-0.0160928
HERC3	ENSG00000138641	0.586712	0.145184	1	0.0757115	0.965914	0.0479946
HERC3	ENSG00000287542	1	0.031959	1	0.0997846	1	-0.0193428
HERC4	ENSG00000148634	1	0.118729	1	0.235356	1	0.00024302
HERC5	ENSG00000138646	0.868314	0.345678	1	0.0605505	0.971145	0.181785
HERC6	ENSG00000138642	0.895567	0.328428	1	0.0690958	0.99516	0.0739413
HERPUD1	ENSG00000051108	0.99633	-0.176202	1	-0.196228	0.865226	-0.188902
HERPUD2	ENSG00000122557	1	0.0733039	1	0.00150776	0.998684	0.0243158
HES1	ENSG00000114315	1	-0.113104	1	-0.111455	0.919278	-0.21689
HES4	ENSG00000188290	0.952306	0.25593	1	0.0702085	0.930241	0.171986
HES6	ENSG00000144485	1	0.0549219	1	0.0407521	0.983162	0.103592
HESX1	ENSG00000163666	0.807319	0.357773	1	0.079343	0.904853	0.213566
HEXA	ENSG00000213614	0.951436	-0.134905	1	-0.041407	0.983162	-0.05292
HEXA-AS1	ENSG00000260339	1	-0.0280551	1	-0.0902883	0.950315	-0.168667
HEXB	ENSG00000049860	1	-0.0689479	1	-0.136854	0.983162	-0.0479695
HEXD	ENSG00000169660	1	-0.0170617	1	0.049074	1	-0.0141172
HEXIM1	ENSG00000186834	1	-0.132915	1	-0.179609	1	0.0250915
HEXIM2	ENSG00000168517	1	-0.0793145	1	0.184907	1	-0.0338498
HEY1	ENSG00000164683	0.83348	-0.346533	1	-0.31326	0.91208	-0.216648
HFE	ENSG00000010704	1	0.139041	1	-2.36403e-05	0.971932	0.123298
HGD	ENSG00000113924	1	-0.119943	1	-0.311763	0.901847	-0.218097
HGF	ENSG00000019991	1	0.122804	1	0.273367	0.995384	0.0530659
HGH1	ENSG00000235173	1	-0.00593685	1	0.169676	0.971145	0.113573
HGS	ENSG00000185359	1	0.088264	1	-0.0155452	0.337447	0.346729
HGSNAT	ENSG00000165102	0.655397	-0.160009	1	-0.156301	0.661437	-0.144903
HHEX	ENSG00000152804	1	0.0466884	1	0.183164	0.210956	0.427365
HHIPL2	ENSG00000143512	1	-0.0597595	1	0.00826472	0.966005	0.141052
HHLA3	ENSG00000197568	1	-0.073451	1	-0.162472	1	-0.0120998
HIBADH	ENSG00000106049	0.42003	-0.25797	1	-0.139139	0.220877	-0.313441
HIBCH	ENSG00000198130	1	0.0573102	1	0.185358	1	0.0129752
HIC1	ENSG00000177374	1	-0.17123	1	-0.262352	0.991008	-0.0657003
HIC2	ENSG00000169635	0.946152	-0.273319	0.969556	-0.424675	0.971145	-0.122913
HID1	ENSG00000167861	0.47985	-0.466106	1	-0.191752	0.894407	-0.221902
HIF1A	ENSG00000100644	1	-0.0413705	1	-0.264088	0.88326	0.284439
HIF1A-AS3	ENSG00000258667	1	0.131569	1	0.0298858	0.925824	-0.151089
HIF1AN	ENSG00000166135	1	-0.0251792	1	0.0677112	1	-0.00627646
HIF1AP1	ENSG00000258978	1	0.0120833	1	0.00508152	1	0
HIF3A	ENSG00000124440	1	0.0424465	1	0.421188	0.947575	0.113347
HIGD1A	ENSG00000181061	0.748496	0.303585	1	0.240229	0.938062	0.139569
HIGD1AP8	ENSG00000237303	1	0.00872192	1	0.00847237	1	0
HIGD2A	ENSG00000146066	0.973611	-0.160221	1	-0.121017	0.99516	-0.0413304
HIKESHI	ENSG00000149196	1	0.0663297	1	0.0858034	0.98527	-0.0716897
HILPDA	ENSG00000135245	1	-0.0483009	1	0.00450753	0.949499	0.175337
HINFP	ENSG00000172273	1	-0.0311021	1	0.0377158	0.987745	-0.0746446
HINT1	ENSG00000169567	1	-0.150785	1	-0.0704437	0.930241	0.128072
HINT2	ENSG00000137133	0.218213	-0.323704	0.910494	-0.24429	0.966005	-0.0786459
HINT3	ENSG00000111911	1	0.0360415	1	0.0794261	0.956428	-0.118672
HIP1	ENSG00000127946	0.960885	0.221668	1	0.0839854	0.998684	0.0467814
HIP1R	ENSG00000130787	1	-0.145812	1	-0.204328	1	0.0522471
HIPK1	ENSG00000163349	1	-0.0423684	1	-0.104389	0.558608	-0.160944
HIPK1-AS1	ENSG00000235527	0.732213	0.3597	0.90089	0.457436	0.6417	0.365488
HIPK2	ENSG00000064393	1	0.0810186	1	-0.0502233	0.728991	-0.260183
HIPK3	ENSG00000110422	1	0.0405763	1	0.0366315	0.747074	-0.23109
HIRA	ENSG00000100084	1	0.0578527	1	-0.011196	1	-0.00115477
HIRIP3	ENSG00000149929	1	-0.030256	1	0.0033973	0.979539	-0.0969403
HIVEP1	ENSG00000095951	1	0.0488013	1	-0.0125912	0.965914	0.143728
HIVEP2	ENSG00000010818	1	0.165827	1	-0.0972324	1	0.0293164
HIVEP3	ENSG00000127124	1	0.170007	1	0.0142467	0.468337	0.521684
HK1	ENSG00000156515	1	0.075221	1	-0.0174845	0.88326	-0.132192
HK2	ENSG00000159399	1	0.00352904	1	-0.0232889	0.883205	-0.158823
HK3	ENSG00000160883	0.768389	0.248197	1	0.0823003	0.972199	0.0852486
HLA-A	ENSG00000206503	1	0.0853775	1	0.0993907	1	0.11456
HLA-B	ENSG00000234745	1	0.0479981	1	0.0173763	0.998684	0.0615188
HLA-C	ENSG00000204525	0.941506	0.0794294	1	0.0717609	0.812007	0.0793475
HLA-DMA	ENSG00000204257	0.069175	0.0673119	0.0874312	0.101224	0.0503996	0.107243
HLA-DMB	ENSG00000242574	1	-0.0086393	1	0.00586692	1	0.0143271
HLA-DOA	ENSG00000204252	1	0.169915	1	0.186783	0.980044	0.0765939
HLA-DOB	ENSG00000241106	1	-0.0554666	1	0.042651	1	0.029164
HLA-DPA1	ENSG00000231389	1	-0.0250765	1	-0.0330375	0.957413	0.0908792
HLA-DPB1	ENSG00000223865	1	-0.0231631	1	0.184495	1	0.0391463
HLA-DQA1	ENSG00000196735	1	0.00411407	1	0.0271871	1	0.00540321
HLA-DQB1	ENSG00000179344	1	0.0299983	1	0.0481221	0.898801	0.0433717
HLA-DRA	ENSG00000204287	0.216095	0.0420775	0.511622	0.0659903	0.192697	0.063344
HLA-DRB1	ENSG00000196126	0.140379	0.0474237	0.330493	0.0696086	0.133723	0.079997
HLA-DRB5	ENSG00000198502	0.318272	0.0181269	0.704719	0.0263709	0.316379	0.0257574
HLA-E	ENSG00000204592	0.201872	-0.0272595	0.589099	-0.031359	0.265366	-0.0269054
HLA-F	ENSG00000204642	1	-0.0551422	1	-0.0113788	0.998684	-0.00188238
HLA-L	ENSG00000243753	0.562404	-0.444449	1	-0.272307	0.867774	-0.238599
HLCS	ENSG00000159267	1	-0.135439	1	-0.0243791	0.883143	-0.169374
HLTF	ENSG00000071794	1	-0.055612	1	0.155108	0.971932	-0.12429
HLX	ENSG00000136630	0.450975	0.47114	1	0.244117	1	0.017358
HLX-AS1	ENSG00000257551	1	0.0165537	1	-0.205376	0.98914	-0.0943064
HM13	ENSG00000101294	1	-0.013335	1	-0.1119	0.666918	-0.121728
HMBOX1	ENSG00000147421	1	-0.0526441	1	-0.0225341	0.950315	-0.0667861
HMBS	ENSG00000256269	0.204612	-0.445121	1	-0.166613	0.5747	-0.312775
HMCES	ENSG00000183624	0.960885	-0.21838	1	-0.177503	1	0.0153503
HMG20A	ENSG00000140382	1	0.0640275	1	0.11207	0.986973	-0.0499999
HMG20B	ENSG00000064961	1	-0.13246	1	-0.173754	0.91208	0.150517
HMGA1	ENSG00000137309	1	-0.186841	1	-0.228064	0.649057	0.450646
HMGA2-AS1	ENSG00000197301	0.444577	0.391639	0.594844	0.468888	0.67052	0.303459
HMGB1	ENSG00000189403	1	-0.11401	1	-0.0700987	0.986372	0.0680628
HMGB1P31	ENSG00000233266	0.941506	0.237259	1	0.236012	0.767709	0.262976
HMGB1P5	ENSG00000132967	1	0.0684536	1	-0.0440322	0.984509	-0.0510505
HMGB2	ENSG00000164104	1	0.110883	1	0.192011	0.877704	-0.20861
HMGB3P16	ENSG00000248430	1	0.0177011	1	0	0.998684	0.00869003
HMGB3P4	ENSG00000228808	1	0.0762833	1	0.11936	0.965914	-0.130432
HMGCL	ENSG00000117305	1	-0.0167675	1	0.0789146	0.950315	-0.140447
HMGCR	ENSG00000113161	1	-0.0646726	1	-0.0721579	0.944082	-0.0816511
HMGCS1	ENSG00000112972	1	0.0927953	1	-0.0137435	0.998684	0.0436162
HMGN1	ENSG00000205581	1	-0.17925	1	-0.116525	0.971145	0.121618
HMGN1P15	ENSG00000250197	1	0.118589	1	-0.0194144	1	-0.0034797
HMGN1P8	ENSG00000241120	1	-0.139449	1	0.073366	1	-0.00900667
HMGN2	ENSG00000198830	1	-0.00130277	1	-0.0248317	0.709599	0.154385
HMGN3	ENSG00000118418	1	-0.0531847	1	-0.00729132	0.998684	0.0233078
HMGN4	ENSG00000182952	1	0.0940231	1	0.104155	1	0.0126155
HMGXB3	ENSG00000113716	1	-0.00336823	1	-0.0775727	0.655307	0.293095
HMGXB4	ENSG00000100281	1	-0.0952157	1	-0.103638	0.983892	0.0913343
HMOX1	ENSG00000100292	1	0.142812	1	0.0132454	0.508226	0.420706
HMOX2	ENSG00000103415	1	-0.106149	1	-0.0934659	0.991008	-0.0452036
HNF1A-AS1	ENSG00000241388	0.0495245	-0.00605809	1	0.00859126	1	0.0174554
HNMT	ENSG00000150540	1	-0.0263313	1	0.0716309	1	0.0331545
HNRNPA0	ENSG00000177733	0.941506	-0.231411	1	-0.145601	0.977429	0.101811
HNRNPA1	ENSG00000135486	1	-0.100351	1	-0.0605883	1	0.0243338
HNRNPA1L2	ENSG00000139675	1	-0.167074	1	-0.0849696	0.71697	0.340304
HNRNPA1P48	ENSG00000224578	0.838288	-0.263087	1	-0.166027	0.990275	-0.0593772
HNRNPA2B1	ENSG00000122566	0.658419	0.130739	0.910494	0.141904	0.968453	0.0433902
HNRNPA3	ENSG00000170144	1	-0.0916341	1	-0.0954967	0.581492	-0.199829
HNRNPAB	ENSG00000197451	1	-0.0354905	1	-0.0766145	0.995677	-0.0293877
HNRNPC	ENSG00000092199	1	-0.0322344	1	-0.120205	0.977326	-0.0612442
HNRNPD	ENSG00000138668	1	-0.0313063	1	-0.0138086	0.984737	-0.0400662
HNRNPD-DT	ENSG00000272677	1	0.125229	1	0.0235552	0.998684	0.050203
HNRNPDL	ENSG00000152795	0.802141	-0.187087	1	-0.112963	0.903062	-0.11064
HNRNPF	ENSG00000169813	0.982771	0.0976829	1	-0.00133578	0.998684	-0.0203061
HNRNPH1	ENSG00000169045	1	-0.0537933	1	-0.0306077	0.998684	-0.0231943
HNRNPH1P1	ENSG00000220305	1	0.0273298	1	-0.0484781	0.91208	-0.201547
HNRNPH3	ENSG00000096746	1	-0.0971469	1	-0.0452863	0.97626	0.0706097
HNRNPK	ENSG00000165119	1	0.00143545	1	-0.079763	0.986372	-0.0425472
HNRNPL	ENSG00000104824	1	0.116959	1	0.0800683	0.980044	0.121627
HNRNPLL	ENSG00000143889	1	-0.0112604	1	0.0124	1	0.0120938
HNRNPM	ENSG00000099783	1	0.00805709	1	-0.129636	0.781745	0.25005
HNRNPR	ENSG00000125944	1	-0.048563	1	-0.14954	0.888484	-0.226169
HNRNPU	ENSG00000153187	1	0.0773013	1	0.0506777	1	0.00826597
HNRNPUL1	ENSG00000105323	1	-0.076117	1	-0.126568	0.930176	0.120491
HNRNPUL2	ENSG00000214753	1	0.0308782	1	0.0962633	1	0.0140674
HNRNPUL2-BSCL2	ENSG00000234857	1	-0.17034	1	-0.165004	0.895213	-0.169471
HOMER2	ENSG00000103942	1	0.00233023	1	-0.065933	0.751103	0.331846
HOMER3	ENSG00000051128	1	0.0121298	1	-0.0864398	0.901847	0.177502
HOMEZ	ENSG00000215271	1	0.0554868	1	0.129217	0.998684	0.0635477
HOOK1	ENSG00000134709	1	-0.183966	1	-0.134683	0.654534	-0.285566
HOOK2	ENSG00000095066	1	0.123962	1	0.106365	1	0.0234956
HOOK3	ENSG00000168172	1	0.0077928	1	-0.0018419	0.834458	-0.118399
HOPX	ENSG00000171476	1	-0.0293273	1	0.0602516	0.97202	-0.0909831
HORMAD1	ENSG00000143452	0.453349	0.46008	0.910494	0.431286	0.950315	0.14833
HOTAIRM1	ENSG00000233429	1	-0.0199803	1	-0.00212955	0.849196	0.227601
HOXA1	ENSG00000105991	1	0.0353512	1	-0.0184175	0.768658	0.340747
HOXA10	ENSG00000253293	0.911295	0.256342	1	0.352365	0.457675	0.451497
HOXA3	ENSG00000105997	1	-0.015602	1	-0.0844691	0.998684	0.0646439
HOXA5	ENSG00000106004	1	-0.112776	1	-0.0686912	0.984509	0.119812
HOXA9	ENSG00000078399	1	0.100562	1	0.1628	0.948672	0.134196
HOXB-AS1	ENSG00000230148	1	0.0252526	1	-0.27863	0.976223	0.0829892
HOXB2	ENSG00000173917	1	0.0772962	1	-0.104166	0.962862	0.113957
HOXB3	ENSG00000120093	1	-0.0985524	1	0.059386	0.944155	0.179117
HP	ENSG00000257017	1	0.251959	1	-0.0528011	0.979435	-0.0605661
HP1BP3	ENSG00000127483	1	-0.0836837	1	-0.0574986	0.97936	-0.0555309
HPCAL1	ENSG00000115756	1	0.0811843	1	-0.0444762	0.91208	0.0752222
HPF1	ENSG00000056050	1	0.049209	1	0.0479535	0.954498	-0.128672
HPGD	ENSG00000164120	1	0.247269	1	0.170263	0.906435	-0.166978
HPS1	ENSG00000107521	1	0.0626622	1	0.0396186	0.686354	0.18625
HPS3	ENSG00000163755	1	-0.0145376	1	0.0271929	0.977429	-0.0558988
HPS4	ENSG00000100099	1	-0.0865463	1	-0.0307885	0.984509	-0.0459501
HPS5	ENSG00000110756	1	-0.0245688	1	0.0537932	1	-0.0197134
HPS6	ENSG00000166189	1	0.129412	1	0.151289	0.943759	0.118342
HPSE	ENSG00000173083	0.994541	0.162592	1	0.087729	0.987051	0.0591066
HPX	ENSG00000110169	0.944406	0.272154	1	0.362028	0.91208	0.194254
HR	ENSG00000168453	1	0.119687	1	0.0516658	0.737842	0.278642
HRAS	ENSG00000174775	0.800931	0.299519	1	0.303794	0.555681	0.3665
HRAT17	ENSG00000234520	1	0.159702	1	0.124602	0.793511	0.304918
HRAT92	ENSG00000223855	1	-0.0236536	1	0.0443571	0.980044	-0.105856
HRH1	ENSG00000196639	1	0.091343	1	0.0741091	0.442682	0.47633
HRH2	ENSG00000113749	0.0463861	0.47302	1	0.056757	0.682887	0.233035
HS1BP3	ENSG00000118960	1	0.0498025	1	0.0966263	1	0.012738
HS1BP3-IT1	ENSG00000231948	0.889071	0.211721	0.759339	0.468187	0.554762	0.357613
HS2ST1	ENSG00000153936	1	0.0261782	1	0.000349898	0.893752	-0.152881
HS3ST1	ENSG00000002587	0.987161	0.0966534	1	-0.0171828	0.684292	0.217929
HS3ST2	ENSG00000122254	1	0.00191789	1	0.00132958	0.984509	0.0261321
HS3ST3B1	ENSG00000125430	1	0.229646	1	-0.148481	1	0.0318101
HS6ST1	ENSG00000136720	1	0.0884077	1	-0.224521	0.987745	-0.0699975
HSBP1	ENSG00000230989	1	-0.00069901	1	-0.0510556	0.980044	0.0556544
HSBP1L1	ENSG00000226742	1	-0.129185	1	-0.0922308	1	0.0293552
HSCB	ENSG00000100209	1	0.000766428	1	0.102132	0.9741	0.0896438
HSD11B1-AS1	ENSG00000227591	1	-0.0244463	1	-0.0959504	0.998684	-0.0383298
HSD11B1L	ENSG00000167733	1	0.0291111	1	-0.050826	0.965062	0.146832
HSD17B1	ENSG00000108786	1	0.251852	1	-0.0346599	0.917753	0.220517
HSD17B11	ENSG00000198189	0.835871	-0.21921	1	-0.122415	0.749	-0.209555
HSD17B12	ENSG00000149084	1	-0.00631944	1	-0.0274881	0.737842	-0.266024
HSD17B2	ENSG00000086696	1	0.00352286	1	-0.0103447	1	-0.00991192
HSD17B4	ENSG00000133835	1	0.0541681	1	0.0610223	0.914087	-0.170915
HSD17B7	ENSG00000132196	1	0.0260399	1	0.0490384	1	-0.03042
HSD3B7	ENSG00000099377	0.0586239	0.74577	1	0.351604	0.698383	0.36137
HSD52	ENSG00000224609	1	0.0668761	1	-0.286034	0.930241	-0.168613
HSDL1	ENSG00000103160	0.955444	0.163097	1	0.100966	1	-0.0282288
HSDL2	ENSG00000119471	1	0.0636156	1	0.0218843	0.749053	-0.19688
HSF1	ENSG00000185122	1	-0.107456	1	-0.304164	0.811043	0.339105
HSF2	ENSG00000025156	1	-0.184303	1	-0.153054	0.831229	0.32284
HSF4	ENSG00000102878	1	-0.100246	1	-0.0173825	1	0.0357279
HSH2D	ENSG00000196684	1	0.0932656	1	0.0922171	0.965544	0.157809
HSP90AA1	ENSG00000080824	1	0.0286167	1	-0.146932	0.6417	-0.221753
HSP90AB1	ENSG00000096384	0.530383	-0.233633	0.942932	-0.214413	0.655307	-0.190839
HSP90B1	ENSG00000166598	0.871616	-0.167363	0.916414	-0.230218	0.558608	-0.226954
HSPA13	ENSG00000155304	1	-0.0797588	1	-0.214425	0.977663	-0.0952331
HSPA14	ENSG00000187522	1	-0.0122976	1	-0.0872661	0.873325	0.173863
HSPA14	ENSG00000284024	0.898575	0.180158	1	0.243115	0.499455	0.280139
HSPA1A	ENSG00000204389	1	-0.00155071	1	-0.000479249	0.98527	-0.00547205
HSPA2	ENSG00000126803	1	0.0388027	1	-0.182126	0.77435	-0.297725
HSPA4	ENSG00000170606	0.960885	0.134594	1	0.121145	0.998684	0.030667
HSPA5	ENSG00000044574	1	0.0597519	1	-0.149881	0.987745	0.0840796
HSPA6	ENSG00000173110	0.868103	0.299864	1	0.207901	0.831229	0.247139
HSPA8	ENSG00000109971	1	-0.0974203	1	-0.072325	0.802775	-0.220477
HSPA8P15	ENSG00000219395	1	0.126296	1	0.220236	0.984509	-0.102847
HSPA8P3	ENSG00000234788	0.946152	0.269645	1	0.331285	0.743874	0.336223
HSPA9	ENSG00000113013	1	-0.0934015	1	-0.177574	0.979435	-0.0760382
HSPB1	ENSG00000106211	1	0.125009	1	0.0925305	0.846495	0.256716
HSPB11	ENSG00000081870	1	-0.0125736	1	0.145656	1	0.0203837
HSPB8	ENSG00000152137	1	0.0680236	1	0.0622015	0.971145	0.101695
HSPBAP1	ENSG00000169087	1	0.00487093	1	0.147062	1	0.00268896
HSPBP1	ENSG00000133265	1	-0.109825	1	-0.0419566	0.709074	-0.279319
HSPD1	ENSG00000144381	1	-0.0243523	1	-0.0274607	0.749	-0.228261
HSPE1	ENSG00000115541	0.856101	-0.191339	1	0.0182598	0.803699	-0.171472
HSPE1P26	ENSG00000220867	1	0.0860115	1	-0.0944088	0.980044	0.0631955
HSPE1P28	ENSG00000230081	1	-0.00460102	1	-0.00485057	1	-0.0039812
HSPG2	ENSG00000142798	1	-0.0111101	1	-0.113948	0.899198	0.261425
HSPH1	ENSG00000120694	1	-0.0192542	1	-0.0967742	0.966005	-0.146212
HTATIP2	ENSG00000109854	1	0.0201137	1	0.0559406	0.97936	-0.0643775
HTD2	ENSG00000255154	0.960885	0.219517	1	0.179819	0.998684	0.0364151
HTR7	ENSG00000148680	0.95659	0.230367	1	0.274052	0.512058	0.409432
HTR7P1	ENSG00000183935	0.8684	0.24902	1	0.196511	0.949499	0.127159
HTRA1	ENSG00000166033	1	0.104497	1	-0.0570367	0.993684	-0.0248497
HTRA2	ENSG00000115317	1	-0.0463083	1	0.0665035	0.990275	-0.0662947
HTT	ENSG00000197386	1	0.0500493	1	-0.0695731	0.859394	0.127359
HUS1	ENSG00000136273	1	-0.116316	1	-0.170586	0.901847	-0.126952
HUS1B	ENSG00000188996	1	-0.236444	1	-0.387858	1	-0.061867
HVCN1	ENSG00000122986	1	-0.0668697	1	-0.0189385	0.984509	-0.0883197
HYAL2	ENSG00000068001	0.697684	0.18228	1	0.0383626	0.331755	0.254078
HYAL3	ENSG00000186792	1	-0.18523	1	0.0190487	1	0.0294102
HYI	ENSG00000178922	0.761439	-0.350594	1	-0.2232	0.986372	-0.081543
HYLS1	ENSG00000198331	1	0.154617	1	0.256166	0.977429	0.111345
HYMAI	ENSG00000283122	1	-0.0712986	1	-0.178835	0.971431	0.125678
HYOU1	ENSG00000149428	1	-0.175502	1	0.0688652	0.751103	-0.320189
HYPK	ENSG00000242028	0.862222	0.190106	1	0.199618	0.88326	0.134313
IAH1	ENSG00000134330	0.994541	0.144964	1	0.0132325	0.877848	0.148712
IARS1	ENSG00000196305	1	-0.0617868	1	-0.0173396	0.904853	-0.179759
IARS2	ENSG00000067704	1	-0.0366515	1	-0.00738747	0.651841	-0.194425
IBA57	ENSG00000181873	1	-0.134802	1	-0.233845	0.558608	-0.379437
IBA57-DT	ENSG00000203684	0.743449	0.268466	1	0.126639	0.984509	0.0598691
IBTK	ENSG00000005700	1	0.190237	1	0.000235445	1	-0.00798143
ICA1	ENSG00000003147	0.898387	0.299186	1	0.265706	0.838346	0.257968
ICA1L	ENSG00000163596	1	0.225697	1	0.0855545	0.806043	0.289997
ICAM1	ENSG00000090339	1	0.0351642	1	-0.255882	0.998684	0.0673364
ICAM2	ENSG00000108622	1	-0.0754772	1	-0.0165854	0.956428	-0.134973
ICAM3	ENSG00000076662	0.800931	-0.231427	0.959382	-0.272856	0.945171	-0.106262
ICAM4	ENSG00000105371	0.47985	0.419035	1	0.223124	0.254496	0.527532
ICAM5	ENSG00000105376	1	0.00740415	1	0.00752047	0.971145	0.142266
ICE1	ENSG00000164151	1	0.056852	1	-0.0590001	0.984509	0.0514344
ICE2	ENSG00000128915	1	0.0572109	1	0.134013	0.971145	-0.118419
ICMT	ENSG00000116237	1	0.0211103	1	0.0232865	0.904853	-0.102428
ICOSLG	ENSG00000160223	0.923852	-0.308276	0.910494	-0.441367	1	0.0478026
ID1	ENSG00000125968	1	-0.0427497	1	-0.296589	0.96219	0.179252
ID2	ENSG00000115738	1	-0.113701	1	-0.220771	0.867774	0.28533
ID3	ENSG00000117318	1	-0.0868093	1	-0.138512	0.785933	-0.294617
IDE	ENSG00000119912	1	0.0863209	1	0.0781435	0.943618	-0.111448
IDH1	ENSG00000138413	1	0.233594	1	0.168355	1	-0.0266225
IDH2	ENSG00000182054	1	0.0572193	1	0.12076	0.558608	0.250094
IDH3A	ENSG00000166411	1	-0.0327415	1	-0.0109959	0.989572	-0.0387159
IDH3B	ENSG00000101365	1	-0.078476	1	-0.102121	0.998684	0.0201269
IDI1	ENSG00000067064	1	0.181689	1	0.0156584	0.98914	0.0753753
IDI2-AS1	ENSG00000232656	0.54223	0.428339	0.90089	0.470706	0.765362	0.26097
IDNK	ENSG00000148057	1	0.140662	1	0.00270884	0.991008	0.0672522
IDO1	ENSG00000131203	0.868103	0.391035	1	0.0624975	0.984509	-0.073504
IDUA	ENSG00000127415	1	-0.0744972	1	-0.116148	0.993684	0.0394961
IER2	ENSG00000160888	0.946152	0.290808	1	0.15516	0.998684	0.0507021
IER3	ENSG00000137331	1.25912e-07	0.0249844	2.32881e-06	0.00709367	1.9542e-07	0.0115281
IER3-AS1	ENSG00000272273	1	0.130828	1	0.0600514	1	0.0190954
IER3IP1	ENSG00000134049	1	0.0430676	1	0.0801287	0.969183	0.0804417
IER5	ENSG00000162783	1	0.149414	1	0.0718645	0.340892	0.540836
IER5L	ENSG00000188483	1	-0.000942647	1	-0.0192574	0.470616	0.512958
IFFO1	ENSG00000010295	1	0.0131387	1	0.0714069	1	-0.00336717
IFFO2	ENSG00000169991	1	-0.210177	1	-0.285381	0.999891	0.0617942
IFI16	ENSG00000163565	0.868103	0.323495	1	0.242851	0.988996	0.074792
IFI27	ENSG00000165949	0.212007	0.575625	1	0.0482704	0.784741	0.161292
IFI27L1	ENSG00000165948	1	-0.223666	1	0.0533351	0.984509	0.0775592
IFI27L2	ENSG00000119632	1	-0.0169037	1	0.0822864	0.950835	0.109085
IFI30	ENSG00000216490	1	0.0536055	1	-0.129024	0.904359	0.161247
IFI35	ENSG00000068079	0.800931	0.370319	1	0.0720186	0.982264	0.111415
IFI44	ENSG00000137965	0.586712	0.456331	1	0.224673	0.770764	0.328799
IFI44L	ENSG00000137959	0.678764	0.3556	1	0.12794	0.790338	0.290741
IFI6	ENSG00000126709	0.583218	0.444256	1	0.141707	0.729849	0.363182
IFIH1	ENSG00000115267	0.898933	0.302167	1	0.127432	0.929859	0.178233
IFIT1	ENSG00000185745	0.946152	0.287836	1	0.0709818	0.971145	0.181378
IFIT2	ENSG00000119922	0.960885	0.280559	1	0.0745207	0.977326	0.161503
IFIT3	ENSG00000119917	0.859419	0.344215	1	0.0671224	0.97202	0.148917
IFIT5	ENSG00000152778	1	0.183866	1	0.0760626	0.816271	0.266158
IFITM1	ENSG00000185885	0.695989	0.390689	1	-0.00522735	0.904853	0.147751
IFITM10	ENSG00000244242	1	-0.0306948	1	-0.181125	0.499135	0.52418
IFITM2	ENSG00000185201	0.942079	0.271648	1	0.0175059	0.863843	0.233238
IFITM3	ENSG00000142089	0.389786	0.446489	1	0.248957	0.569811	0.371513
IFNAR1	ENSG00000142166	0.36046	0.337595	1	0.169406	0.977722	0.074279
IFNAR2	ENSG00000159110	0.868103	0.197919	1	-0.0355	0.993684	0.0434342
IFNAR2	ENSG00000249624	1	0.0206646	1	-0.111883	0.792426	-0.266472
IFNGR1	ENSG00000027697	0.898933	0.222817	1	0.180253	1	0.026589
IFNGR2	ENSG00000159128	0.786947	0.251764	1	0.110167	0.5747	0.289222
IFRD1	ENSG00000006652	1	-0.059624	1	-0.112007	0.837599	-0.244904
IFRD2	ENSG00000214706	1	-0.0641201	1	-0.01937	0.901847	0.132766
IFT122	ENSG00000163913	1	-0.0513637	1	-0.117555	0.980499	0.0640725
IFT140	ENSG00000187535	1	0.082084	1	0.0853696	0.71245	0.254088
IFT172	ENSG00000138002	1	-0.00947448	1	0.0756635	0.977429	-0.0774181
IFT20	ENSG00000109083	1	0.0893219	1	0.0221673	0.994208	0.0452034
IFT22	ENSG00000128581	1	0.170155	1	0.0734308	0.792426	0.308791
IFT27	ENSG00000100360	1	0.0977697	1	0.133923	1	0.0285112
IFT43	ENSG00000119650	0.898933	-0.238978	1	-0.164085	0.558608	-0.347614
IFT46	ENSG00000118096	1	0.0345319	1	0.237761	0.998684	0.0456404
IFT52	ENSG00000101052	1	-0.0770805	1	-0.0828027	0.961111	0.0687197
IFT57	ENSG00000114446	1	-0.030547	1	-0.161681	1	0.0119917
IFT74	ENSG00000096872	1	0.11641	1	0.325119	0.998684	-0.0488423
IFT80	ENSG00000068885	1	0.09421	1	0.206377	1	0.0181681
IFT81	ENSG00000122970	1	0.127526	1	0.0331733	0.953277	0.160967
IFT88	ENSG00000032742	1	-0.0187108	1	-0.0268612	1	-0.0190179
IFTAP	ENSG00000166352	1	0.011927	1	0.0202446	1	0.0198862
IGF1R	ENSG00000140443	1	-0.105589	1	-0.147087	0.984509	-0.0836629
IGF2BP2	ENSG00000073792	0.859419	-0.314204	1	-0.291688	1	0.0133514
IGF2BP2-AS1	ENSG00000163915	1	0.00870859	1	0	0.99516	0.0127045
IGF2BP3	ENSG00000136231	1	0.0282433	1	0.0589628	1	-0.0159943
IGF2R	ENSG00000197081	1	0.00586036	1	-0.0672104	0.613186	-0.294845
IGFBP2	ENSG00000115457	0.627341	0.318563	1	0.117317	0.826705	0.155635
IGFBP4	ENSG00000141753	1	-0.0398609	1	-0.251465	0.950315	0.165862
IGFBP7	ENSG00000163453	0.566528	0.329807	1	0.218766	0.558608	0.310118
IGFL2-AS1	ENSG00000268621	1	0.0676748	1	0.0617575	0.932401	0.139277
IGFLR1	ENSG00000126246	0.619529	0.211336	1	0.149655	0.374351	0.257942
IGHA1	ENSG00000211895	1	-0.153291	1	0.00761433	1	-0.00146142
IGHD	ENSG00000211898	0.85973	-0.28906	1	-0.0958679	0.655307	-0.323368
IGHEP2	ENSG00000254017	1	0.0456355	1	0.0719543	0.904359	-0.201282
IGHM	ENSG00000211899	1	-0.0154061	1	-0.0124555	0.91208	-0.191782
IGHMBP2	ENSG00000132740	1	0.0975696	1	0.0635783	0.565725	0.254838
IGHV3-33	ENSG00000211955	1	-0.0737407	1	-0.160524	0.938062	-0.108671
IGIP	ENSG00000182700	1	-0.022481	1	0.0833381	0.998684	-0.0440571
IGKC	ENSG00000211592	0.935778	-0.320143	1	-0.056173	0.860165	-0.278008
IGKV4-1	ENSG00000211598	1	0.0857634	1	0.0669725	0.995677	-0.0426524
IGLC1	ENSG00000211675	0.872362	-0.262978	1	-0.170567	0.316379	-0.411072
IGLC2	ENSG00000211677	1	-0.201353	1	-0.0638152	0.993684	-0.119998
IGLC3	ENSG00000211679	1	0.0235583	1	0.305031	0.703355	-0.273675
IGLC7	ENSG00000211685	1	0.0113695	1	0.00233538	1	-0.00480017
IGLV1-47	ENSG00000211648	1	0.00183385	1	0.0236857	1	0.00258616
IGLV1-51	ENSG00000211644	1	-0.00177354	1	0.00810521	1	0.00559848
IGLV2-11	ENSG00000211668	1	0.00435652	1	0.00354087	0.994208	0.0215408
IGLV2-14	ENSG00000211666	1	-0.0116091	1	0.0749809	0.999919	-0.0254032
IGLV3-19	ENSG00000211663	1	0.0201832	1	0.0372762	0.998684	0.0215203
IGLV3-25	ENSG00000211659	1	-0.00974907	1	0.0166487	1	-0.000761883
IGLV7-46	ENSG00000211649	1	0.0120795	1	-0.000990951	1	-0.0121122
IGSF6	ENSG00000140749	0.743622	-0.35662	1	0.0756602	0.543956	-0.414742
IGSF8	ENSG00000162729	1	0.11998	1	0.122436	0.823756	0.185454
IK	ENSG00000113141	1	-0.050195	1	-0.106474	0.988264	-0.0391841
IKBIP	ENSG00000166130	1	-0.0124218	1	0.0899467	0.867774	-0.211394
IKBKB	ENSG00000104365	1	0.0433286	1	0.0851459	0.994208	-0.0568692
IKBKE	ENSG00000263528	0.911989	0.256982	1	0.127754	0.998684	0.046743
IKZF1	ENSG00000185811	1	0.184881	1	0.109785	0.987263	0.068961
IKZF2	ENSG00000030419	1	-0.0618715	1	-0.0288529	0.994208	0.0539024
IKZF3	ENSG00000161405	1	-0.0389011	1	-0.0601274	0.894893	-0.243373
IKZF4	ENSG00000123411	1	-0.00154466	1	-0.187376	0.736229	0.350834
IKZF5	ENSG00000095574	1	-0.00707519	1	0.00558143	0.821448	0.264705
IL10	ENSG00000136634	1	-0.0608269	1	-0.26411	0.983162	-0.0928665
IL10RA	ENSG00000110324	1	-0.0835186	1	-0.143908	0.950315	0.123485
IL10RB	ENSG00000243646	0.800931	0.197064	1	0.050641	0.998684	-0.0296325
IL11RA	ENSG00000137070	0.958338	-0.153581	1	-0.0754413	1	-0.0220901
IL12A	ENSG00000168811	1	-0.194337	1	-0.115256	1	0.0229379
IL12RB1	ENSG00000096996	1	0.0506494	1	0.068404	1	-0.0263672
IL15	ENSG00000164136	1	0.145995	1	0.151232	1	0.00262538
IL15RA	ENSG00000134470	1	0.103428	1	0.0551588	0.943759	0.15626
IL16	ENSG00000172349	1	-0.0658671	1	-0.0108634	0.986764	-0.0662193
IL17RA	ENSG00000177663	0.878978	0.199891	1	0.0890879	1	0.00397689
IL17RC	ENSG00000163702	0.868103	-0.238603	1	-0.100049	0.904853	-0.151862
IL18	ENSG00000150782	1	0.0241041	1	0.245024	1	-0.0291496
IL18BP	ENSG00000137496	0.685446	-0.295576	1	-0.136498	0.6417	-0.287615
IL18RAP	ENSG00000115607	0.946152	-0.324172	1	-0.391354	0.91208	-0.225933
IL19	ENSG00000142224	1	0.252056	1	-0.0420728	0.94433	-0.150576
IL1A	ENSG00000115008	1	0.0582505	1	-0.104818	0.668486	-0.137618
IL1B	ENSG00000125538	1	0.0715365	1	-0.19305	0.479503	-0.359053
IL1R1	ENSG00000115594	1	-0.219808	1	-0.302303	0.999477	-0.0350864
IL1R2	ENSG00000115590	0.824769	0.25352	1	0.314736	0.904853	-0.0844981
IL1RAP	ENSG00000196083	1	0.00740042	1	-0.140433	0.88326	-0.232987
IL1RL1	ENSG00000115602	1	-0.00115532	1	0.00332567	0.99137	0.0492595
IL1RL2	ENSG00000115598	0.62932	-0.331116	0.950399	-0.332412	0.901847	-0.239161
IL1RN	ENSG00000136689	1	0.215854	1	-0.124497	0.950315	0.153455
IL20RB	ENSG00000174564	1	-0.217891	1	-0.311316	0.995493	0.067731
IL21R	ENSG00000103522	0.770194	0.36179	1	0.16056	0.825426	0.262332
IL23A	ENSG00000110944	1	-0.0377098	1	-0.0312236	0.919278	0.196491
IL24	ENSG00000162892	0.942079	-0.166134	1	-0.178931	0.652868	-0.198788
IL27	ENSG00000197272	0.856101	0.318087	1	0.128268	0.781745	0.294811
IL27RA	ENSG00000104998	0.187711	-0.255052	1	-0.137617	0.133723	-0.267506
IL2RA	ENSG00000134460	1	0.154441	1	-0.0945195	0.976023	-0.0812058
IL2RB	ENSG00000100385	1	-0.166189	1	-0.320405	1	0.013536
IL31RA	ENSG00000164509	1	-0.169668	1	-0.26571	0.986372	-0.0874671
IL32	ENSG00000008517	1	-0.187358	1	-0.12417	0.994208	-0.0653166
IL4I1	ENSG00000104951	0.898933	0.348828	1	-0.162388	0.986372	0.0878597
IL4R	ENSG00000077238	0.628838	0.325673	1	0.0476105	0.731193	0.255518
IL5RA	ENSG00000091181	1	-0.155881	1	-0.141636	0.986868	0.0806501
IL6	ENSG00000136244	0.859979	0.307729	1	-0.0156703	0.984509	-0.0430651
IL6R	ENSG00000160712	1	-0.0261376	1	-0.0151531	0.977722	-0.0721879
IL6ST	ENSG00000134352	0.682979	0.288679	1	0.149894	0.994208	0.0522535
IL7	ENSG00000104432	0.982771	0.189132	1	0.315941	0.827337	0.230091
IL7R	ENSG00000168685	0.924276	-0.313172	1	-0.376786	0.740866	-0.347928
ILF2	ENSG00000143621	1	-0.0347148	1	-0.0917356	0.977326	0.0738777
ILF3	ENSG00000129351	1	-0.103556	1	-0.199745	1	0.00400554
ILF3-DT	ENSG00000267100	1	0.0848395	1	0.166639	0.985376	0.0554639
ILK	ENSG00000166333	1	0.0690201	1	0.00845476	1	-0.0183267
ILKAP	ENSG00000132323	1	-0.074543	1	-0.0195072	0.890558	0.156473
ILRUN	ENSG00000196821	1	0.0925094	1	-0.0378361	0.909406	0.0870936
ILRUN-AS1	ENSG00000272288	1	0.164137	1	0.174205	0.591145	0.395742
ILVBL	ENSG00000105135	0.898686	-0.241909	1	-0.290456	0.984509	-0.076484
IMMP1L	ENSG00000148950	1	-0.197442	1	-0.100366	0.986372	-0.0852549
IMMP2L	ENSG00000184903	1	-0.18364	1	-0.0295879	0.59626	-0.353352
IMMT	ENSG00000132305	1	-0.0404634	1	-0.0621286	0.787973	-0.174998
IMP3	ENSG00000177971	1	-0.0181534	1	0.0719915	0.99165	-0.0655308
IMP4	ENSG00000136718	1	-0.0872061	1	-0.00153535	0.904359	0.136563
IMPA1	ENSG00000133731	1	-0.0515553	1	-0.0524691	0.956428	0.118003
IMPA2	ENSG00000141401	1	-0.00144855	1	-0.117287	0.998684	0.0342011
IMPACT	ENSG00000154059	1	-0.0420114	1	-0.116956	1	-0.0261398
IMPDH1	ENSG00000106348	1	-0.00910252	1	-0.118947	0.954912	0.0904199
IMPDH2	ENSG00000178035	0.0113136	-0.451018	0.910494	-0.242801	0.444474	-0.271189
INAFM1	ENSG00000257704	1	0.0930856	1	-0.213062	0.930176	0.166664
INAFM2	ENSG00000259330	1	-0.115454	1	-0.179917	0.905586	0.167976
INCENP	ENSG00000149503	1	0.11073	1	0.118601	1	-0.000497053
INF2	ENSG00000203485	1	-0.164569	1	-0.174284	0.950315	0.118138
ING1	ENSG00000153487	0.974741	-0.234561	1	-0.201569	0.966005	0.141429
ING2	ENSG00000168556	0.987469	-0.218268	1	0.00327692	0.984509	0.0946582
ING3	ENSG00000071243	1	-0.0811685	1	-0.0474565	0.966634	-0.0813818
ING4	ENSG00000111653	1	0.0304995	1	0.115777	1	-0.0132544
ING5	ENSG00000168395	0.925092	-0.135867	1	-0.104231	0.758915	-0.150199
INIP	ENSG00000148153	1	-0.0128162	1	0.0706802	1	-0.0295479
INKA2	ENSG00000197852	0.582612	-0.396681	1	-0.357258	0.466862	-0.433375
INO80	ENSG00000128908	1	-0.0686843	1	-0.143514	1	0.0156221
INO80B	ENSG00000115274	0.992644	-0.146551	1	-0.0133991	1	-0.00560311
INO80C	ENSG00000153391	1	0.0938855	1	-0.0387543	1	0.0169076
INO80D	ENSG00000114933	1	0.106517	1	-0.0106469	0.977326	0.068501
INO80E	ENSG00000169592	1	-0.0658212	1	0.0412489	0.992853	0.0453992
INPP1	ENSG00000151689	1	0.0194433	1	-0.0435916	0.993684	0.03522
INPP4A	ENSG00000040933	1	0.0375932	1	0.0945213	0.980499	-0.0841266
INPP5A	ENSG00000068383	1	-0.0373649	1	-0.0382343	0.950315	-0.0957894
INPP5B	ENSG00000204084	1	-0.0860695	1	-0.0371646	0.999477	0.0232454
INPP5D	ENSG00000168918	1	0.0117409	1	0.0399538	0.991008	0.0773345
INPP5E	ENSG00000148384	1	-0.103151	1	-0.167519	0.952738	-0.086057
INPP5F	ENSG00000198825	1	-0.0670216	1	-0.0695208	0.874131	0.128031
INPP5K	ENSG00000132376	1	-0.022978	1	-0.0640306	0.988363	0.055371
INPPL1	ENSG00000165458	1	-0.0864088	1	-0.132466	0.983484	-0.0397662
INSIG1	ENSG00000186480	1	0.0138799	1	-0.251043	0.998684	-0.0528313
INSIG2	ENSG00000125629	1	0.110919	1	0.125572	1	0.0243729
INSL3	ENSG00000248099	0.960872	0.295405	1	-0.0983213	0.969183	0.136867
INSR	ENSG00000171105	1	0.0889252	1	0.011375	0.885016	-0.200572
INTS1	ENSG00000164880	1	0.0558717	1	-0.0235441	0.984509	0.0516533
INTS10	ENSG00000104613	1	0.101329	1	0.0740996	0.966005	-0.0777879
INTS11	ENSG00000127054	1	-0.0503333	1	-0.0501501	1	0.00842439
INTS12	ENSG00000138785	1	0.0484569	1	-0.0190038	0.998684	0.0332303
INTS13	ENSG00000064102	1	0.142931	1	0.150523	0.877848	0.153838
INTS14	ENSG00000138614	1	0.016324	1	0.0217916	0.998684	0.0470885
INTS2	ENSG00000108506	1	0.0949713	1	0.122255	0.994208	-0.0571019
INTS3	ENSG00000143624	1	0.0397581	1	0.0428885	0.971145	-0.10442
INTS4	ENSG00000149262	1	0.0295447	1	0.00461277	0.781745	-0.119687
INTS5	ENSG00000185085	0.897361	0.206583	1	0.163315	0.803699	0.200149
INTS6	ENSG00000102786	0.994908	0.179773	1	0.188589	1	0.0176457
INTS6-AS1	ENSG00000236778	1	0.139477	1	0.175025	0.983162	0.0924204
INTS7	ENSG00000143493	1	0.128699	1	0.131123	0.994208	-0.0790221
INTS8	ENSG00000164941	1	-0.00495765	1	0.0271081	0.911061	-0.150495
INTS9	ENSG00000104299	1	-0.00135019	1	-0.0236397	0.972579	-0.103131
INTU	ENSG00000164066	1	-0.0722407	1	0.146122	0.918558	0.207072
INVS	ENSG00000119509	1	0.00780332	1	0.0208941	0.846952	-0.107552
IP6K1	ENSG00000176095	1	-0.00268071	1	0.00812573	0.977722	0.0563348
IP6K2	ENSG00000068745	1	-0.135088	1	-0.129558	0.966005	0.114791
IPCEF1	ENSG00000074706	1	0.149919	1	0.0777363	0.974763	-0.110586
IPMK	ENSG00000151151	1	0.168884	1	0.137404	0.977429	-0.0920755
IPO11	ENSG00000086200	1	-0.0526072	1	0.0613399	0.823378	-0.201202
IPO13	ENSG00000117408	1	0.00440632	1	0.00422245	0.979766	-0.0775285
IPO4	ENSG00000196497	0.733896	-0.411117	1	-0.0505211	0.966005	-0.154833
IPO5	ENSG00000065150	0.941506	-0.164855	1	-0.0891963	0.999477	0.0286668
IPO7	ENSG00000205339	1	-0.0398448	1	-0.00310964	0.891598	-0.124279
IPO8	ENSG00000133704	1	0.092789	1	0.0953062	0.930621	-0.135711
IPO9	ENSG00000198700	1	0.0262173	1	0.0735891	1	0.00528486
IPO9-AS1	ENSG00000231871	1	-0.00645292	1	0.0348032	0.966634	0.133657
IPP	ENSG00000197429	1	0.0529612	1	0.302638	0.986372	-0.0853365
IPPK	ENSG00000127080	1	0.0692843	1	0.0206501	0.914338	0.161556
IQCB1	ENSG00000173226	1	0.0611714	1	0.0263344	1	-0.0197051
IQCD	ENSG00000166578	1	-0.133944	1	-0.209704	0.984509	-0.091722
IQCE	ENSG00000106012	0.868103	0.19674	1	0.044327	0.828162	0.1685
IQCG	ENSG00000114473	1	0.0103846	1	0.153024	0.97202	-0.106299
IQCH-AS1	ENSG00000259673	0.939679	-0.298143	1	-0.10517	0.965914	-0.155196
IQCK	ENSG00000174628	1	-0.221693	1	0.203413	0.965914	0.142406
IQCN	ENSG00000130518	0.887761	-0.283042	1	-0.173798	0.88326	-0.203916
IQGAP1	ENSG00000140575	1	0.0997169	1	-0.0119595	0.814762	-0.162184
IQGAP2	ENSG00000145703	0.946152	-0.161404	1	-0.192672	0.243899	-0.348815
IQGAP3	ENSG00000183856	1	-0.14584	1	-0.0322527	0.919278	0.203675
IQSEC1	ENSG00000144711	1	-0.0362845	1	-0.164627	0.91208	0.157323
IRAG1	ENSG00000072952	1	0.21892	1	0.278528	0.998684	0.0673745
IRAG2	ENSG00000118308	1	0.033308	1	0.115236	0.850401	0.120034
IRAK2	ENSG00000134070	1	0.112942	1	-0.228997	0.790774	0.33554
IRAK3	ENSG00000090376	0.959857	0.239156	1	0.145092	0.904853	-0.17674
IRAK4	ENSG00000198001	1	0.116763	1	0.104748	1	-0.0196254
IREB2	ENSG00000136381	1	0.0110395	1	0.0031461	1	-0.00279276
IRF1	ENSG00000125347	1	0.0817604	1	0.169485	1	0.0385759
IRF2	ENSG00000168310	1	0.131867	1	0.148664	0.999512	-0.0527766
IRF2BP1	ENSG00000170604	1	0.010227	1	-0.0601806	0.977722	-0.0612993
IRF2BP2	ENSG00000168264	1	-0.114074	1	-0.164285	0.803699	0.324817
IRF2BPL	ENSG00000119669	1	0.147803	1	-0.0659249	0.980499	0.117866
IRF3	ENSG00000126456	1	-0.014631	1	0.113727	0.982264	0.0633777
IRF4	ENSG00000137265	0.928175	-0.28775	1	-0.0454054	0.954076	-0.139936
IRF5	ENSG00000128604	1	0.0305228	1	0.0505644	0.977326	0.059958
IRF7	ENSG00000185507	1	0.12473	1	0.0213575	0.999477	0.0133999
IRF8	ENSG00000140968	0.994541	-0.155935	1	-0.0745543	0.70768	-0.240855
IRF9	ENSG00000213928	1	-0.150827	1	-0.135149	0.98914	0.102904
IRGQ	ENSG00000167378	1	0.105826	1	-0.0280201	0.950315	0.153524
IRS1	ENSG00000169047	0.984451	-0.212274	1	-0.31161	0.934524	-0.163635
IRS2	ENSG00000185950	1	-0.118062	1	-0.122261	0.543956	-0.428657
IRX3	ENSG00000177508	1	0.0557595	1	0.0387453	1	-0.00576357
IRX5	ENSG00000176842	1	-0.0819399	1	-0.138864	0.337447	-0.289217
ISCA1	ENSG00000135070	0.914637	-0.227738	1	-0.232858	0.908216	-0.152054
ISCA2	ENSG00000165898	1	0.127207	1	0.175223	0.791838	0.187769
ISCU	ENSG00000136003	1	-0.0604985	1	-0.0801719	0.866812	0.216802
ISG15	ENSG00000187608	0.678358	0.433077	1	0.021177	0.911061	0.213655
ISG20	ENSG00000172183	1	0.223688	1	0.000651327	0.969183	-0.129961
ISG20L2	ENSG00000143319	1	0.0484904	1	-0.045021	0.971145	0.0424452
ISL2	ENSG00000159556	0.958046	0.338828	1	0.20641	0.9741	0.199828
ISOC1	ENSG00000066583	1	-0.0228714	1	-0.0141958	0.698383	-0.284105
ISOC2	ENSG00000063241	1	0.150897	1	-0.0196174	1	0.037159
IST1	ENSG00000182149	1	0.0374455	1	-0.023737	0.563339	0.34288
ISY1	ENSG00000240682	1	0.00508052	1	-0.0804175	0.821448	0.221976
ISY1-RAB43	ENSG00000261796	1	-0.121234	1	-0.0788351	0.984509	-0.0836033
ISYNA1	ENSG00000105655	1	-0.122417	1	-0.142611	0.800732	0.335656
ITCH	ENSG00000078747	1	0.00696187	1	-0.077991	1	0.00660691
ITFG1	ENSG00000129636	0.838288	0.105624	1	0.0804469	1	-0.0124131
ITFG2	ENSG00000111203	0.842403	-0.174973	1	-0.0667191	0.933367	-0.0924906
ITFG2-AS1	ENSG00000258325	1	-0.0402344	1	0.0133299	0.998684	-0.0560447
ITGA1	ENSG00000213949	0.192641	0.633601	1	0.27055	0.816271	0.304782
ITGA10	ENSG00000143127	0.802141	0.356506	1	0.386515	0.666268	0.388355
ITGA11	ENSG00000137809	1	-0.0205173	1	0.019194	1	0.00275019
ITGA2B	ENSG00000005961	0.951634	0.309139	1	0.152132	0.759523	0.384637
ITGA3	ENSG00000005884	1	-0.135621	1	-0.170506	1	0.0258983
ITGA4	ENSG00000115232	1	0.0236988	1	0.0404359	0.994208	-0.06315
ITGA5	ENSG00000161638	1	-0.044612	1	-0.0980073	0.59098	0.366336
ITGA6	ENSG00000091409	1	-0.10692	1	-0.186952	0.835284	-0.269935
ITGA6-AS1	ENSG00000232788	0.881939	-0.304168	1	0.0425475	0.9741	-0.153018
ITGA7	ENSG00000135424	1	0.209729	1	-0.00177938	0.904853	0.205676
ITGA9	ENSG00000144668	1	-0.219011	1	-0.282485	0.88326	-0.235497
ITGA9-AS1	ENSG00000235257	1	0.122379	1	0.2159	0.638474	0.405492
ITGAE	ENSG00000083457	0.827718	-0.312227	1	-0.104807	0.998533	-0.0476021
ITGAL	ENSG00000005844	1	0.0955205	1	-0.023095	0.966005	0.111723
ITGAM	ENSG00000169896	0.707803	0.245715	1	0.00332052	0.965914	0.0921337
ITGAV	ENSG00000138448	0.816254	0.162854	1	0.0923222	0.817863	0.133074
ITGAX	ENSG00000140678	1	-0.0486695	1	-0.137353	0.950315	0.110454
ITGB1	ENSG00000150093	1	-0.0074448	1	-0.070872	0.962492	0.104546
ITGB1BP1	ENSG00000119185	1	0.0188655	1	-0.000468349	1	-0.00580664
ITGB2	ENSG00000160255	0.899042	0.157863	1	0.0011794	0.670817	0.193937
ITGB2-AS1	ENSG00000227039	1	-0.0346	1	0.01391	0.998208	-0.0510403
ITGB3	ENSG00000259207	0.859419	0.379279	1	0.277346	0.794831	0.361106
ITGB3BP	ENSG00000142856	1	-0.0314779	1	0.107561	0.815085	-0.277425
ITGB4	ENSG00000132470	0.994541	0.219531	1	0.150223	0.781745	0.297699
ITGB5	ENSG00000082781	1	0.171667	1	0.150687	0.950315	0.165645
ITGB7	ENSG00000139626	1	-0.058867	1	-0.266181	0.99641	-0.0566228
ITGB8	ENSG00000105855	1	-0.0430365	1	-0.332189	0.994208	-0.072233
ITIH3	ENSG00000162267	1	0.0613547	1	0.147036	1	-0.0206773
ITIH4	ENSG00000055955	1	0.036032	1	0.00706367	1	0.0300778
ITK	ENSG00000113263	1	-0.170091	1	-0.270638	0.802225	-0.306088
ITLN1	ENSG00000179914	1	-0.185967	1	-0.0158042	0.98914	-0.0664379
ITM2B	ENSG00000136156	1	-0.0810425	1	-0.0401735	0.983892	-0.0496386
ITM2C	ENSG00000135916	0.597872	-0.467267	1	-0.290785	1	0.0375223
ITPA	ENSG00000125877	1	-0.00788642	1	0.147865	0.998684	0.0302919
ITPK1	ENSG00000100605	1	0.0932578	1	-0.0514804	0.980499	-0.101019
ITPKB	ENSG00000143772	1	-0.0705611	1	-0.0766745	0.971145	0.0728321
ITPKC	ENSG00000086544	0.963283	0.284183	1	0.267101	1	-0.00917518
ITPR1	ENSG00000150995	1	-0.0645628	1	-0.03956	0.732805	-0.205186
ITPR2	ENSG00000123104	0.800931	0.183473	1	0.116896	0.993002	0.0393346
ITPR3	ENSG00000096433	1	-0.0727733	1	-0.0765827	1	-0.0351564
ITPRID2	ENSG00000138434	1	0.0397401	1	-0.0764419	0.88326	0.171575
ITPRIP	ENSG00000148841	1	-0.0487971	1	-0.268867	0.997088	0.0788399
ITPRIPL2	ENSG00000205730	1	-0.0255634	1	0.042637	0.994208	-0.0553538
ITSN1	ENSG00000205726	1	0.0295379	1	-0.041282	0.811043	-0.254182
ITSN2	ENSG00000198399	1	0.0380126	1	-0.00478991	0.906195	0.0959822
IVD	ENSG00000128928	0.981297	-0.231881	1	-0.0847475	0.872278	-0.229612
IVNS1ABP	ENSG00000116679	0.955444	-0.2418	0.910494	-0.438367	0.316379	-0.534021
IWS1	ENSG00000163166	1	0.116386	1	0.157782	0.919278	0.123446
IZUMO1	ENSG00000182264	NA	NA	NA	NA	NA	NA
IZUMO4	ENSG00000099840	1	-0.109388	1	-0.0780446	0.998684	0.0414183
JADE1	ENSG00000077684	1	-0.124597	1	0.0392505	0.950315	-0.100519
JADE2	ENSG00000043143	1	0.0452139	1	0.0886283	0.986372	0.0852595
JAG1	ENSG00000101384	1	0.099023	1	-0.0424965	0.658595	0.438085
JAGN1	ENSG00000171135	0.9346	0.175859	1	0.22759	0.895213	0.137496
JAK1	ENSG00000162434	1	0.00846896	1	-0.105568	1	0.00923746
JAK2	ENSG00000096968	1	0.206883	1	0.183842	0.99003	-0.0807397
JAK3	ENSG00000105639	0.0356454	0.701469	1	0.192766	0.450509	0.444283
JAKMIP3	ENSG00000188385	0.612505	-0.453064	1	-0.385124	0.894893	-0.21384
JAM3	ENSG00000166086	0.963661	0.314909	1	-0.11201	0.98527	0.135601
JAML	ENSG00000160593	1	-0.0465073	1	-0.00188213	0.9741	-0.115776
JARID2	ENSG00000008083	1	-0.0616163	1	-0.133713	0.801602	0.307897
JARID2-AS1	ENSG00000235488	1	0.0974327	1	-0.0150704	0.973511	-0.116922
JAZF1	ENSG00000153814	0.950464	0.261893	1	0.151251	0.954498	0.146984
JCHAIN	ENSG00000132465	0.894514	-0.288643	1	0.171178	0.971145	-0.138185
JDP2	ENSG00000140044	1	-0.0564791	1	-0.0191556	0.995677	0.0628132
JHY	ENSG00000109944	0.530358	-0.490441	1	-0.254984	0.806043	-0.318826
JKAMP	ENSG00000050130	1	0.047678	1	0.0638257	1	-0.0203144
JMJD1C	ENSG00000171988	1	-0.15105	1	-0.182994	0.998684	-0.0341002
JMJD1C-AS1	ENSG00000272767	1	-0.0648886	1	-0.122696	0.971145	0.12743
JMJD4	ENSG00000081692	0.985831	0.179224	1	0.162628	0.88326	0.175393
JMJD6	ENSG00000070495	1	0.112206	1	-0.126759	0.992853	0.0829302
JMJD7	ENSG00000243789	1	0.102388	1	0.0770716	0.983162	0.0849047
JMJD7-PLA2G4B	ENSG00000168970	1	-0.088788	1	0.0128157	0.97202	0.0595035
JMJD8	ENSG00000161999	0.868103	-0.151209	1	-0.101664	1	-0.00358273
JMY	ENSG00000152409	1	-0.162709	1	-0.143711	0.991008	0.073141
JOSD1	ENSG00000100221	1	-0.0599983	1	-0.234806	0.977326	0.131247
JOSD2	ENSG00000161677	1	-0.00927292	1	-0.0561465	0.999874	0.0311601
JPH4	ENSG00000092051	0.988225	0.245651	1	0.0905745	0.998684	0.0369086
JPT1	ENSG00000189159	1	0.0724147	1	0.0131072	1	0.00418718
JPT2	ENSG00000206053	1	0.091301	1	0.133256	1	0.00562611
JRK	ENSG00000234616	1	0.0218293	1	0.0900425	0.442682	0.337388
JRKL	ENSG00000183340	1	0.145549	1	0.271001	1	0.0367594
JSRP1	ENSG00000167476	1	-0.098711	1	-0.182017	1	0.0571702
JTB	ENSG00000143543	1	0.0152273	1	-0.0228859	0.813847	0.169083
JUN	ENSG00000177606	0.696146	0.410365	1	0.259885	1	-0.0220894
JUNB	ENSG00000171223	1	0.00915684	1	-0.13852	0.998684	-0.0532267
JUND	ENSG00000130522	1	-0.0704239	1	-0.201298	0.995677	-0.0572147
JUP	ENSG00000173801	1	0.0194229	1	0.0180958	0.989617	0.13844
KANK1	ENSG00000107104	1	0.0718703	1	0.206224	0.566609	0.403066
KANK2	ENSG00000197256	1	-0.0779043	1	-0.147503	0.97211	0.14544
KANSL1	ENSG00000120071	0.0330979	0.504777	0.028946	0.543964	0.0705439	0.481147
KANSL1-AS1	ENSG00000214401	0.992398	-0.25745	1	-0.314802	0.6871	-0.362061
KANSL1L	ENSG00000144445	1	0.092938	1	0.140584	0.991008	-0.0426264
KANSL2	ENSG00000139620	1	-0.131592	1	-0.132343	0.894893	0.198252
KANSL3	ENSG00000114982	0.925092	-0.192499	1	-0.264053	0.998684	-0.0322239
KARS1	ENSG00000065427	1	0.0179388	1	-0.0297311	1	-0.00325011
KAT14	ENSG00000149474	1	-0.12446	1	0.0499916	0.954974	-0.143423
KAT2A	ENSG00000108773	0.00772311	-0.478279	1	-0.205354	0.543956	-0.251937
KAT2B	ENSG00000114166	0.88064	0.188626	1	0.0590671	0.98817	-0.0504833
KAT5	ENSG00000172977	1	-0.0354535	1	-0.104177	0.929731	-0.123092
KAT6A	ENSG00000083168	1	0.111107	1	0.0589576	0.749	0.206621
KAT6B	ENSG00000156650	0.577367	-0.439607	1	-0.371854	0.986372	-0.070877
KAT7	ENSG00000136504	1	-0.114052	1	-0.170466	0.998684	0.0414189
KAT8	ENSG00000103510	1	-0.0897486	1	-0.100632	0.998684	-0.0305627
KATNA1	ENSG00000186625	1	0.0102986	1	0.0256692	0.984509	0.0560938
KATNAL1	ENSG00000102781	1	0.0515971	1	0.00541845	0.901847	-0.171186
KATNB1	ENSG00000140854	1	0.042022	1	-0.0892066	0.998684	0.0266457
KATNBL1	ENSG00000134152	1	-0.0955708	1	-0.0226502	0.8279	-0.215774
KATNIP	ENSG00000047578	1	-0.0253024	1	-0.0255024	0.726233	0.142735
KAZALD1	ENSG00000107821	1	-0.0423696	1	-0.070038	0.883271	-0.221571
KAZN	ENSG00000189337	1	-0.147321	1	-0.161887	1	0.0190789
KBTBD11	ENSG00000176595	1	-0.00256847	1	-0.00268204	0.933367	0.0475166
KBTBD2	ENSG00000170852	1	0.0338728	1	-0.0989317	0.994208	0.0585683
KBTBD4	ENSG00000123444	0.732213	0.331241	1	0.291495	0.331102	0.482923
KBTBD6	ENSG00000165572	1	-0.0530915	1	0.0543833	1	0.0214974
KBTBD7	ENSG00000120696	1	0.113127	1	0.190993	1	-0.0137729
KBTBD8	ENSG00000163376	1	-0.092378	1	-0.328678	1	-0.0166609
KCMF1	ENSG00000176407	1	-0.113675	1	-0.0933873	0.950315	0.123367
KCNA3	ENSG00000177272	1	-0.00776779	1	-0.184749	0.950315	-0.148593
KCNAB1	ENSG00000169282	0.824686	-0.300116	1	-0.309217	0.993002	-0.0794663
KCNAB2	ENSG00000069424	1	0.0459136	1	-0.0137575	0.998684	0.0360509
KCNAB3	ENSG00000170049	1	-0.00922891	1	0.0718426	0.98527	-0.0811868
KCNB1	ENSG00000158445	1	0.0308117	1	0.0208481	0.954803	0.0509338
KCNC3	ENSG00000131398	0.960885	-0.19833	1	-0.241376	0.958583	0.122436
KCNC4	ENSG00000116396	0.946152	-0.258556	1	-0.385503	0.987745	0.0930781
KCNE1	ENSG00000180509	1	0.127383	1	0.094179	0.877704	-0.252858
KCNE1B	ENSG00000276289	0.786947	-0.37896	1	-0.335959	0.713194	-0.344528
KCNE3	ENSG00000175538	1	-0.05901	1	0.0987778	0.98527	-0.0906864
KCNG2	ENSG00000178342	1	0.137088	1	0.136154	1	-0.00948596
KCNH3	ENSG00000135519	0.924276	-0.244048	1	-0.314559	0.984132	-0.0830459
KCNIP2	ENSG00000120049	1	-0.066475	1	0.0309411	1	0.00858796
KCNJ10	ENSG00000177807	0.453349	0.341413	1	0.0907366	0.613186	0.159313
KCNJ11	ENSG00000187486	1	0.104743	1	0.0274102	1	0.0212223
KCNJ15	ENSG00000157551	1	0.153056	1	-0.0956403	0.977326	-0.162821
KCNJ2	ENSG00000123700	1	0.204277	1	0.28269	0.966005	0.13801
KCNJ2-AS1	ENSG00000267365	1	0.18225	1	0.218956	1	-0.0104871
KCNK13	ENSG00000152315	1	0.119001	1	-0.22556	1	0.0147234
KCNK5	ENSG00000164626	1	0.0614055	1	-0.00451067	0.91208	0.150135
KCNK6	ENSG00000099337	1	-0.0336604	1	4.97214e-05	0.910879	0.0962014
KCNK7	ENSG00000173338	1	0.0238922	1	-0.128951	0.996562	0.0665859
KCNMA1	ENSG00000156113	0.921235	0.351159	1	0.250096	0.997503	0.0666695
KCNMA1-AS1	ENSG00000236467	0.762661	-0.188232	1	0.0814348	0.945983	0.131339
KCNMB1	ENSG00000145936	0.952306	0.19833	0.960909	0.321116	0.573799	0.325903
KCNMB3	ENSG00000171121	1	0.0689142	1	0.127951	0.608447	0.432461
KCNMB4	ENSG00000135643	0.94726	0.264495	1	0.218098	0.702666	0.369483
KCNN1	ENSG00000105642	1	0.00885653	1	0.00959236	0.970266	0.030815
KCNN4	ENSG00000104783	1	0.0679174	1	0.0483318	0.904853	0.216539
KCNQ1	ENSG00000053918	1	-0.0772269	1	-0.134835	0.952738	0.089274
KCNQ1OT1	ENSG00000269821	0.85973	0.348871	1	0.181657	0.812973	0.289071
KCNQ2	ENSG00000075043	1	0.093742	1	0.0796319	0.806043	0.293597
KCNT1	ENSG00000107147	1	0.143085	1	0.102677	0.895213	0.203938
KCP	ENSG00000135253	1	0.194749	1	0.253748	0.875307	0.231568
KCTD1	ENSG00000134504	0.794719	0.308824	1	0.178396	0.651908	0.332133
KCTD10	ENSG00000110906	1	0.0700466	1	0.00759539	0.749	0.217173
KCTD11	ENSG00000213859	1	-0.112723	1	-0.118119	0.947575	-0.142497
KCTD12	ENSG00000178695	1	0.00298599	1	0.0180935	0.877848	-0.157632
KCTD13	ENSG00000174943	1	0.0354463	1	0.0400574	0.980044	0.0800286
KCTD15	ENSG00000153885	1	-0.0231243	1	-0.0330999	0.569445	0.158956
KCTD17	ENSG00000100379	1	-0.0846649	1	-0.035714	1	0.00727724
KCTD18	ENSG00000155729	1	-0.0116416	1	0.0154783	0.994208	0.0363023
KCTD2	ENSG00000180901	1	0.0223706	1	-0.0497122	0.713194	0.233637
KCTD20	ENSG00000112078	1	-0.054573	1	-0.147602	0.994208	0.044513
KCTD21	ENSG00000188997	1	0.0641819	1	0.11946	0.998684	0.0515796
KCTD21-AS1	ENSG00000246174	1	0.030212	1	-0.0241861	0.932401	-0.201105
KCTD3	ENSG00000136636	1	-0.0228284	1	0.105024	0.901847	-0.122763
KCTD5	ENSG00000167977	1	-0.0486536	1	-0.059107	0.960778	0.110493
KCTD6	ENSG00000168301	1	-0.037102	1	0.0430103	0.535945	0.436987
KCTD7	ENSG00000243335	1	-0.214362	1	-0.234335	1	0.0133707
KCTD9	ENSG00000104756	1	0.087099	1	0.0163287	0.977326	0.0843657
KDELR1	ENSG00000105438	1	-0.0244706	1	-0.0205788	0.901847	0.109125
KDELR2	ENSG00000136240	1	0.0182081	1	-0.025823	0.998684	-0.0202045
KDM1A	ENSG00000004487	1	-0.0561377	1	-0.0833999	0.992853	-0.0268264
KDM1B	ENSG00000165097	1	0.0239867	1	-0.0289645	0.998684	-0.0311201
KDM2A	ENSG00000173120	1	0.0397768	1	-0.0654866	0.901847	0.103807
KDM2B	ENSG00000089094	0.166904	-0.324463	1	-0.203323	1	-0.020686
KDM3A	ENSG00000115548	1	-0.210081	1	-0.246445	0.901847	0.250553
KDM3B	ENSG00000120733	0.968824	0.0760391	1	-0.00480123	0.698295	0.109719
KDM4A	ENSG00000066135	1	0.00549195	1	0.031852	0.970223	0.0453454
KDM4B	ENSG00000127663	1	-0.00621279	1	-0.0469914	0.840736	-0.117403
KDM4C	ENSG00000107077	1	0.0453956	1	0.0150374	0.904853	-0.0660241
KDM5A	ENSG00000073614	0.937421	0.132561	1	0.14612	0.555548	0.202992
KDM5B	ENSG00000117139	1	0.087586	1	0.0214245	0.402066	0.466427
KDM6B	ENSG00000132510	1	-0.117441	1	-0.374756	0.998684	0.0592257
KDM7A	ENSG00000006459	1	-0.0549888	1	-0.0210676	1	-0.0121579
KDM7A-DT	ENSG00000260231	0.856101	0.238936	1	0.174444	0.867493	0.178525
KDM8	ENSG00000155666	1	-0.113163	1	-0.0778733	0.984509	-0.0685506
KDSR	ENSG00000119537	0.516989	-0.240721	1	-0.0859251	0.91065	-0.101136
KEAP1	ENSG00000079999	1	0.0989971	1	0.0517908	1	0.00274491
KHDC4	ENSG00000132680	1	-0.0396883	1	-0.0010775	0.919278	0.147723
KHDRBS1	ENSG00000121774	1	-0.0198589	1	-0.0608715	0.950315	0.0666119
KHDRBS2	ENSG00000112232	0.965641	-0.240679	1	0.096536	0.980499	-0.0874639
KHDRBS3	ENSG00000131773	1	0.121113	1	0.0441358	0.959687	0.146643
KHK	ENSG00000138030	0.697684	-0.402246	1	-0.0400954	0.986372	-0.086285
KHNYN	ENSG00000100441	1	-0.00189531	1	-0.0847671	0.971145	-0.0797514
KHSRP	ENSG00000088247	1	0.00815343	1	-0.0802865	0.853014	0.158119
KIAA0040	ENSG00000235750	0.678764	0.278601	1	0.164689	0.998684	0.0358874
KIAA0100	ENSG00000007202	1	-0.0675172	1	-0.107421	0.867774	-0.0911834
KIAA0232	ENSG00000170871	1	-0.0529868	1	-0.132953	0.998684	0.0364797
KIAA0319L	ENSG00000142687	1	0.0154099	1	0.0702818	0.97936	-0.0933867
KIAA0513	ENSG00000135709	1	-0.0574495	1	-0.0592334	0.940307	-0.135511
KIAA0586	ENSG00000100578	0.884626	0.268368	1	0.182031	1	0.0192144
KIAA0753	ENSG00000198920	1	0.0284964	1	0.106535	0.991147	0.05364
KIAA0825	ENSG00000185261	0.362853	0.503863	0.759339	0.519427	0.889849	0.206259
KIAA0895L	ENSG00000196123	0.906745	0.170975	1	0.105052	0.9741	0.0730673
KIAA0930	ENSG00000100364	1	0.0707875	1	-0.0480867	1	-0.0130596
KIAA1109	ENSG00000138688	1	0.0473071	1	-0.0345129	0.998684	-0.0267043
KIAA1143	ENSG00000163807	1	-0.00522969	1	0.0575635	0.995677	-0.0216907
KIAA1191	ENSG00000122203	1	-0.070861	1	-0.0620978	0.98527	0.0413966
KIAA1328	ENSG00000150477	0.963283	-0.180349	1	-0.144726	0.619112	-0.286547
KIAA1522	ENSG00000162522	1	-0.149901	1	-0.288727	0.98527	-0.0637529
KIAA1586	ENSG00000168116	1	0.150081	1	0.199144	0.988264	-0.0772044
KIAA1614-AS1	ENSG00000232586	1	0.0376365	1	0.138089	1	0.0359708
KIAA1841	ENSG00000162929	1	0.0166514	1	0.105443	1	-0.0015171
KIAA1958	ENSG00000165185	0.943263	0.275121	1	0.0541629	0.999512	0.0495998
KIAA2013	ENSG00000116685	1	0.0290048	1	-0.060572	0.984509	-0.0351822
KIAA2026	ENSG00000183354	1	0.0352759	1	0.00746243	0.904853	-0.0882108
KIDINS220	ENSG00000134313	0.894514	0.116464	1	0.0430763	1	0.00441645
KIF13A	ENSG00000137177	1	-0.0645559	1	-0.156956	0.863843	-0.104668
KIF13B	ENSG00000197892	1	0.0664483	1	0.0367989	0.980499	-0.0799674
KIF16B	ENSG00000089177	0.734715	-0.311748	1	-0.214354	0.146392	-0.530466
KIF1A	ENSG00000130294	1	0.180399	1	0.114907	0.750887	0.334833
KIF1B	ENSG00000054523	1	-0.0604829	1	-0.255399	0.979435	-0.0917463
KIF1C	ENSG00000129250	1	0.0817704	1	-0.0428201	0.663253	0.188905
KIF1C-AS1	ENSG00000227495	0.960885	-0.240745	1	-0.0483896	0.965914	-0.12748
KIF20B	ENSG00000138182	1	-0.0937557	1	0.0145112	0.952738	0.130683
KIF21A	ENSG00000139116	1	-0.0166844	1	0.135357	1	-0.0127858
KIF21B	ENSG00000116852	1	0.0144278	1	-0.141516	0.91208	-0.126224
KIF22	ENSG00000079616	0.239438	-0.412643	1	-0.280236	0.966005	-0.0967741
KIF23	ENSG00000137807	1	0.124502	1	0.143281	0.998684	0.0282882
KIF27	ENSG00000165115	0.941506	-0.210085	1	0.0854521	0.82241	-0.212899
KIF2A	ENSG00000068796	1	0.0928865	1	0.0071213	0.977326	-0.0864284
KIF3A	ENSG00000131437	0.941506	-0.266691	1	-0.203007	0.943759	-0.15835
KIF3B	ENSG00000101350	1	-0.0881095	1	-0.146442	0.989029	0.0466464
KIF3C	ENSG00000084731	1	-0.034507	1	-0.172691	0.831229	-0.260089
KIF5A	ENSG00000155980	1	0.0794775	1	0.147911	0.728128	0.333042
KIF5B	ENSG00000170759	1	0.0510311	1	-0.0237474	0.997337	0.0322747
KIF9	ENSG00000088727	1	-0.145511	1	-0.125128	0.654929	-0.354234
KIFAP3	ENSG00000075945	1	-0.116178	1	-0.0452873	1	-0.00251247
KIFBP	ENSG00000198954	1	0.0839261	1	0.0986594	0.984509	0.0900214
KIFC2	ENSG00000167702	1	0.0391605	1	-0.0395012	0.930621	0.0873759
KIFC3	ENSG00000140859	0.0810921	0.663221	1	0.129192	0.0908941	0.654336
KIN	ENSG00000151657	1	0.107584	1	0.161868	0.316379	0.383695
KIT	ENSG00000157404	0.960885	-0.153438	1	-0.0332094	0.971145	-0.105602
KIZ	ENSG00000088970	0.973611	-0.168052	1	-0.0584708	0.904853	-0.136781
KL	ENSG00000133116	1	-0.100466	1	0.00375384	0.799383	-0.280407
KLC1	ENSG00000126214	1	0.0584553	1	-0.0162619	0.78336	0.0797814
KLC2	ENSG00000174996	0.906745	-0.220682	1	-0.213421	0.838662	-0.199453
KLC4	ENSG00000137171	0.329091	-0.281801	1	-0.0865288	0.751103	-0.171501
KLF10	ENSG00000155090	1	0.0121436	1	-0.0721749	0.731193	0.366315
KLF11	ENSG00000172059	1	-0.0934786	1	-0.224073	0.993129	0.082945
KLF12	ENSG00000118922	0.829897	-0.336345	1	-0.207374	0.999891	-0.0352738
KLF13	ENSG00000169926	0.296152	-0.557668	0.759339	-0.536574	0.63243	-0.386382
KLF16	ENSG00000129911	1	0.0546499	1	-0.0475803	0.831229	0.213588
KLF2	ENSG00000127528	1	0.0693668	1	0.168608	0.955587	0.143968
KLF3	ENSG00000109787	1	-0.0122107	1	-0.116616	0.895213	0.186338
KLF4	ENSG00000136826	1	0.066049	1	-0.123049	0.954803	-0.145229
KLF5	ENSG00000102554	1	-0.155436	0.910494	-0.420029	0.898937	-0.182623
KLF6	ENSG00000067082	0.951634	0.256741	1	0.132356	1	-0.0316121
KLF7	ENSG00000118263	0.911989	0.19245	1	0.0494401	0.983162	0.0676199
KLF9	ENSG00000119138	1	0.132161	1	0.117614	1	-0.0172754
KLHDC1	ENSG00000197776	0.856101	-0.306315	1	-0.0772672	0.729608	-0.328087
KLHDC10	ENSG00000128607	1	-0.0197192	1	0.0518809	1	-0.0040345
KLHDC2	ENSG00000165516	1	-0.084676	1	0.00161026	0.70768	-0.182398
KLHDC3	ENSG00000124702	1	-0.0684682	1	-0.0593245	0.935341	-0.0830045
KLHDC4	ENSG00000104731	1	0.0614371	1	0.0370387	0.800683	0.115898
KLHDC7B	ENSG00000130487	0.734715	0.406725	1	0.131592	0.838662	0.253667
KLHDC7B-DT	ENSG00000272666	0.959857	0.264213	1	0.199094	0.966005	0.121318
KLHDC8B	ENSG00000185909	0.874486	-0.316364	1	-0.19572	0.945873	-0.168712
KLHL11	ENSG00000178502	1	-0.136675	1	-0.0429308	0.950315	0.153031
KLHL12	ENSG00000117153	0.963346	0.172866	1	0.210952	1	-0.0256373
KLHL17	ENSG00000187961	1	0.0493716	1	0.048496	0.843712	0.138538
KLHL18	ENSG00000114648	1	0.0350535	1	0.0739426	0.998684	-0.0373281
KLHL2	ENSG00000109466	0.577367	0.308764	1	0.122191	0.853014	0.172908
KLHL20	ENSG00000076321	1	-0.110804	1	-0.140932	0.982781	0.0562294
KLHL21	ENSG00000162413	1	-0.110369	1	-0.0778508	0.823756	0.260699
KLHL22	ENSG00000099910	0.99633	-0.125526	1	-0.073547	0.982319	0.0584378
KLHL24	ENSG00000114796	1	-0.0992751	1	0.020158	0.984509	0.0650144
KLHL25	ENSG00000183655	0.960885	-0.259345	1	-0.324225	1	0.0522909
KLHL26	ENSG00000167487	1	-0.151819	1	-0.175931	0.984509	0.0782398
KLHL28	ENSG00000179454	1	-0.056758	1	0.102556	0.993684	-0.0502191
KLHL3	ENSG00000146021	1	-0.188583	1	-0.0558818	0.982264	-0.111832
KLHL36	ENSG00000135686	1	-0.149945	1	-0.0480465	0.973511	0.0855247
KLHL42	ENSG00000087448	1	-0.119203	1	0.0226089	0.860329	-0.162285
KLHL5	ENSG00000109790	1	-0.0205228	1	-0.0537631	0.918683	0.12986
KLHL6	ENSG00000172578	1	0.147887	1	0.256999	1	-0.00909823
KLHL7	ENSG00000122550	1	0.0747954	1	0.0468953	1	0.0162897
KLHL8	ENSG00000145332	1	0.140077	1	0.242506	0.983162	-0.097873
KLHL9	ENSG00000198642	1	0.0968162	1	0.1594	0.926686	0.130919
KLK1	ENSG00000167748	0.838288	-0.328123	1	-0.244062	1	0.0448338
KLRB1	ENSG00000111796	0.288514	-0.594858	0.854735	-0.503582	0.728128	-0.391858
KLRF1	ENSG00000150045	0.983558	-0.221368	1	-0.172245	1	0.0121513
KLRG1	ENSG00000139187	0.886787	-0.307333	1	-0.230995	0.71245	-0.361198
KLRK1	ENSG00000213809	1	-0.188205	1	-0.194059	1	-0.0370735
KLRK1-AS1	ENSG00000245648	1	0.0934006	1	0.392628	0.994208	0.0739577
KMO	ENSG00000117009	1	0.214197	1	0.176625	1	0.0188594
KMT2A	ENSG00000118058	1	-0.026785	1	-0.0480806	0.974705	-0.0407478
KMT2B	ENSG00000272333	1	-0.00528532	1	-0.0802612	0.763925	0.137192
KMT2C	ENSG00000055609	1	-0.0122182	1	-0.121536	0.962492	0.0753719
KMT2D	ENSG00000167548	1	0.0172695	1	-0.100734	0.775955	0.134565
KMT2E	ENSG00000005483	1	-0.0144458	1	-0.00133646	0.625679	0.167212
KMT5A	ENSG00000183955	1	-0.0769203	1	-0.177199	0.828059	0.290173
KMT5AP2	ENSG00000232531	1	0.166687	1	-0.0100918	0.971145	0.140336
KMT5AP3	ENSG00000242583	1	-0.0598306	1	-0.37536	0.540571	-0.406953
KMT5B	ENSG00000110066	1	0.0627004	1	0.1061	1	0.0275953
KMT5C	ENSG00000133247	0.898933	-0.209968	1	-0.114857	1	-0.0279614
KNDC1	ENSG00000171798	0.678173	0.362451	1	0.300012	0.747074	0.291083
KNL1	ENSG00000137812	1	0.0724973	1	0.0441393	1	-0.0140704
KNOP1	ENSG00000103550	1	0.131493	1	0.248763	0.966005	0.113255
KNSTRN	ENSG00000128944	1	0.110214	1	0.190982	0.984509	0.0793878
KNTC1	ENSG00000184445	1	0.0115519	1	0.0443201	0.998684	-0.0280561
KPNA1	ENSG00000114030	1	0.00484155	1	-0.0321859	0.97626	-0.0664506
KPNA2	ENSG00000182481	1	-0.0462236	1	-0.00965822	0.840395	-0.176929
KPNA3	ENSG00000102753	1	-0.0248682	1	-0.0875903	0.984509	0.0807289
KPNA4	ENSG00000186432	1	-0.155523	1	-0.196176	0.901847	-0.149562
KPNA5	ENSG00000196911	1	-0.103493	1	-0.100648	0.877034	-0.160213
KPNA6	ENSG00000025800	0.921428	0.107334	1	0.0260243	0.781745	0.111456
KPNB1	ENSG00000108424	1	-0.0619691	1	-0.068892	0.799834	-0.142453
KPTN	ENSG00000118162	1	0.0658721	1	-0.0241974	0.973511	-0.0931707
KRAS	ENSG00000133703	0.432757	0.330986	1	0.211704	0.479503	0.313283
KRBA1	ENSG00000133619	0.562404	-0.348538	1	-0.277245	0.617032	-0.305903
KRBA2	ENSG00000184619	1	0.122644	1	0.238293	0.998684	0.0441834
KRCC1	ENSG00000172086	1	0.0750774	1	0.167761	0.993684	-0.0776205
KREMEN1	ENSG00000183762	0.62932	0.52715	1	-0.0417227	0.81663	0.304238
KRI1	ENSG00000129347	1	0.0502319	1	0.070278	0.981175	0.0631363
KRIT1	ENSG00000001631	1	0.018787	1	0.140058	0.994208	-0.0529152
KRR1	ENSG00000111615	1	-0.02841	1	-0.04672	0.823378	0.311092
KRT10	ENSG00000186395	0.931059	-0.254694	1	-0.131937	0.863843	-0.214099
KRT17	ENSG00000128422	1	-0.0511822	1	-0.0517795	0.965914	-0.0511012
KRT18P31	ENSG00000249850	1	0.0983365	1	-0.0192231	0.83514	0.231563
KRT18P4	ENSG00000229222	0.960885	0.258503	1	0.0747828	0.749	0.332166
KRT18P5	ENSG00000236670	0.813182	-0.355551	1	-0.122462	0.99003	-0.0804096
KRT18P61	ENSG00000267083	1	0.0124339	1	0.105219	0.729849	0.367318
KRT7	ENSG00000135480	1	0.0499671	1	-0.0130284	0.977326	0.11621
KRT8P12	ENSG00000229320	1	0.0503549	1	0.186161	1	0.00630455
KRT8P33	ENSG00000250539	1	-0.0463656	1	0.0140787	1	-0.0325848
KRT8P39	ENSG00000233560	1	-0.21163	1	-0.188427	1	-0.00710013
KRT8P46	ENSG00000248971	0.975046	-0.191402	0.690098	-0.471398	0.316379	-0.455838
KRT8P50	ENSG00000260799	1	-0.00946921	1	0.244697	0.977429	-0.11248
KRT8P52	ENSG00000232479	1	0.172802	1	0.0608262	0.838346	0.275082
KRTCAP2	ENSG00000163463	0.867034	-0.167559	1	0.0109379	0.987745	-0.0446729
KRTCAP3	ENSG00000157992	1	0.121658	1	0.102369	0.995677	0.0717052
KSR1	ENSG00000141068	0.786947	0.265366	1	0.0694271	0.894893	0.16054
KTI12	ENSG00000198841	1	-0.112919	1	-0.0868994	0.897918	0.135322
KTN1	ENSG00000126777	1	0.0513598	1	-0.0600002	0.987745	-0.0261103
KXD1	ENSG00000105700	1	0.00983538	1	0.0177883	0.729849	0.111119
KYAT1	ENSG00000171097	1	-0.0195364	1	0.0826147	0.998684	0.0483766
KYAT3	ENSG00000137944	1	-0.0494116	1	0.0179545	0.651841	-0.210813
KYNU	ENSG00000115919	1	0.165802	1	0.0771211	1	-0.0105079
L1TD1	ENSG00000240563	1	0.0825353	1	0.104993	1	0.129717
L3HYPDH	ENSG00000126790	1	-0.0140998	1	0.0822154	1	0.000280939
L3MBTL1	ENSG00000185513	1	-0.0215499	1	0.0163622	0.998684	0.0270521
L3MBTL2	ENSG00000100395	1	-0.0419932	1	-0.0441535	0.993684	-0.0308946
L3MBTL3	ENSG00000198945	1	-0.0997039	1	-0.0680332	0.904853	0.187711
L3MBTL4	ENSG00000154655	1	-0.0492825	1	-0.055506	0.920657	-0.185913
LACC1	ENSG00000179630	1	0.174927	1	0.131473	0.934708	-0.163111
LACTB	ENSG00000103642	0.730826	0.226026	1	0.110983	0.840793	0.15122
LACTB2	ENSG00000147592	1	0.113448	1	0.181504	1	0.034063
LAIR1	ENSG00000167613	0.982771	0.198496	1	0.161077	0.870084	0.208404
LAMA2	ENSG00000196569	1	0.110035	1	0.130629	0.871801	0.145992
LAMA3	ENSG00000053747	1	0.0676748	1	0.0617575	0.932401	0.139277
LAMB1	ENSG00000091136	1	0.0382492	1	0.213651	0.731193	0.31791
LAMB2	ENSG00000172037	0.868103	-0.317222	1	-0.279363	0.81663	-0.271273
LAMB3	ENSG00000196878	1	-0.0599712	1	-0.277631	1	-0.0159257
LAMC1	ENSG00000135862	1	0.0482877	1	-0.0766803	0.988073	-0.0766572
LAMC2	ENSG00000058085	1	0	1	0.00909545	1	0
LAMP1	ENSG00000185896	1	0.0908435	1	-0.0522554	0.999072	0.021662
LAMP5	ENSG00000125869	1	0.0526106	1	0.107402	1	-0.0035391
LAMTOR1	ENSG00000149357	1	0.0423673	1	-0.0682195	0.950315	0.0982756
LAMTOR2	ENSG00000116586	1	-0.0325923	1	0.0504956	0.994208	0.0451591
LAMTOR3	ENSG00000109270	0.856101	0.163916	1	0.0949993	0.991008	-0.0404849
LAMTOR4	ENSG00000188186	0.960885	-0.151783	1	-0.0785052	0.948672	0.0989277
LAMTOR5	ENSG00000134248	1	0.000799271	1	-0.0183529	0.943301	0.103667
LANCL1	ENSG00000115365	1	0.0291751	1	0.130666	0.998566	0.0526227
LANCL2	ENSG00000132434	1	-0.122747	1	-0.135779	0.980499	0.105759
LAP3	ENSG00000002549	0.963346	0.2847	1	0.0158091	1	0.029241
LAPTM4A	ENSG00000068697	1	0.060466	1	-0.106001	0.98527	0.0744511
LAPTM5	ENSG00000162511	1	-0.0680678	1	-0.1805	0.994208	0.0617873
LARP1	ENSG00000155506	0.707803	0.176111	1	0.111376	0.894893	0.0995928
LARP1B	ENSG00000138709	1	-0.0956586	1	0.0245902	0.9741	-0.0667673
LARP1BP2	ENSG00000243438	1	0.0202123	1	0.0974579	1	0.00206108
LARP4	ENSG00000161813	1	0.152643	1	0.290739	0.975118	0.0910067
LARP4B	ENSG00000107929	1	0.16122	1	0.164306	1	-0.00904363
LARP7	ENSG00000174720	0.982771	0.128203	1	-0.00647385	0.971145	-0.0707788
LARS1	ENSG00000133706	1	-0.00861439	1	0.061877	0.937081	-0.169196
LARS2	ENSG00000011376	1	0.0201069	1	-0.0169825	0.983162	0.0333365
LASP1	ENSG00000002834	1	0.0329367	1	-0.0536866	0.717202	0.211375
LAT	ENSG00000213658	1	-0.0312259	1	0.0719077	0.98914	0.0745455
LAT2	ENSG00000086730	1	0.00800693	1	-0.0126657	0.90707	-0.120209
LATS1	ENSG00000131023	1	0.0278422	1	0.0476566	0.971145	0.057569
LATS2	ENSG00000150457	1	-0.0149458	1	-0.144615	0.884711	0.201458
LBH	ENSG00000213626	1	0.0292049	1	0.0272764	0.994208	-0.0647968
LBHD1	ENSG00000162194	1	-0.0514535	1	0.130943	0.987117	0.0690041
LBR	ENSG00000143815	1	0.0156309	1	-0.0623002	0.971145	0.100164
LBX2	ENSG00000179528	1	-0.0272166	1	0.0398552	0.911066	0.20396
LBX2-AS1	ENSG00000257702	1	-0.0973829	1	0.0482082	0.971145	-0.10742
LCAT	ENSG00000213398	0.678173	-0.297765	1	-0.0638603	0.724376	-0.253615
LCK	ENSG00000182866	0.605963	-0.467766	1	-0.402229	0.59098	-0.43624
LCLAT1	ENSG00000172954	1	0.194229	1	0.218687	0.971932	0.130794
LCMT1	ENSG00000205629	1	-0.0608539	1	-0.0190538	0.983162	0.0456565
LCMT2	ENSG00000168806	1	0.00611462	1	0.0197139	0.995677	0.0716826
LCN12	ENSG00000184925	1	-0.0358031	1	0.100153	1	-0.0135106
LCN2	ENSG00000148346	1	-0.0428282	1	-0.0955299	0.991008	-0.0448045
LCOR	ENSG00000196233	1	0.0231678	1	-0.0052529	0.980499	0.0900062
LCORL	ENSG00000178177	1	0.107152	1	0.0697586	1	-0.0339485
LCP1	ENSG00000136167	1	0.0778485	1	-0.0768639	0.998684	0.0341798
LCP2	ENSG00000043462	1	0.12493	1	-0.028124	0.974711	0.105487
LDAH	ENSG00000118961	1	0.0919967	1	0.248967	0.950315	0.157339
LDB1	ENSG00000198728	1	0.0090834	1	-0.000634852	0.702666	0.121485
LDHA	ENSG00000134333	0.755958	0.388184	1	0.227403	0.919278	0.168344
LDHB	ENSG00000111716	1	-0.130678	1	-0.0176727	0.76797	-0.230041
LDHD	ENSG00000166816	0.960885	-0.268724	1	-0.0695361	0.766657	-0.323581
LDLR	ENSG00000130164	1	0.0935459	1	-0.250715	0.947575	-0.162943
LDLRAD3	ENSG00000179241	0.725689	0.359705	1	0.188895	1	0.0222221
LDLRAD4	ENSG00000168675	0.640442	-0.281776	1	-0.127774	0.804682	-0.194233
LDLRAP1	ENSG00000157978	1	-0.0280309	1	-0.0188283	1	-0.0172739
LEAP2	ENSG00000164406	1	0.0865079	1	0.0359598	0.950315	-0.158642
LEF1	ENSG00000138795	1	-0.17916	0.942932	-0.45981	0.823378	-0.285578
LEKR1	ENSG00000197980	1	-0.0544979	1	0.0173617	0.558608	-0.422012
LEMD2	ENSG00000161904	1	0.0351865	1	-0.00830759	0.825426	0.157851
LEMD3	ENSG00000174106	1	0.0779965	1	0.0285847	0.712842	0.192072
LENG1	ENSG00000105617	1	0.14154	1	0.286637	0.983162	0.0732848
LENG8	ENSG00000167615	1	-0.103888	1	-0.123576	0.96219	0.136761
LENG8-AS1	ENSG00000226696	1	0.0047951	1	0.210024	1	-0.0389834
LENG9	ENSG00000275183	1	0.21941	1	0.263284	0.943746	0.159304
LEO1	ENSG00000166477	1	0.018419	1	0.103162	1	-0.0363167
LEPR	ENSG00000116678	0.879915	0.302547	1	0.0795336	0.989094	0.0703093
LEPROT	ENSG00000213625	0.838288	0.177566	1	0.0602876	0.945221	0.0889462
LEPROTL1	ENSG00000104660	1	0.03378	1	0.100201	0.994208	-0.0496733
LETM1	ENSG00000168924	1	-0.0248603	1	-0.04057	1	-0.00179349
LETM2	ENSG00000165046	0.664051	0.373639	1	0.0744344	0.948501	0.146351
LETMD1	ENSG00000050426	0.988488	-0.139507	1	0.110175	0.937081	0.101945
LFNG	ENSG00000106003	1	0.000564666	1	-0.0330676	0.821506	0.204397
LGALS1	ENSG00000100097	1	0.0746948	1	0.0582422	0.72928	0.234895
LGALS12	ENSG00000133317	1	-0.114272	1	-0.285663	0.867774	-0.214368
LGALS2	ENSG00000100079	1	-0.041944	1	0.0307211	0.984509	0.121624
LGALS3	ENSG00000131981	1	0.0244886	1	-0.0527168	0.52641	0.357103
LGALS3BP	ENSG00000108679	1	0.199958	1	0.0514501	0.904359	0.21161
LGALS8	ENSG00000116977	1	-0.0175869	1	-0.13663	0.979435	-0.0593874
LGALS8-AS1	ENSG00000223776	1	-0.10013	1	0.0893171	0.984509	-0.103894
LGALS9	ENSG00000168961	1	0.153854	1	0.0205802	0.884628	0.185696
LGALS9C	ENSG00000171916	1	-0.213439	1	-0.129197	0.999072	0.0213068
LGALSL	ENSG00000119862	0.87024	0.344299	1	0.113179	0.899198	0.233407
LGI1	ENSG00000108231	1	0.0289359	1	0.0248706	0.444474	0.440928
LGI4	ENSG00000153902	1	0.0216152	1	0.00325195	0.998684	0.0516357
LGMN	ENSG00000100600	1	0.0605668	1	-0.158196	0.457675	0.536667
LGR4	ENSG00000205213	0.259276	-0.567581	0.785612	-0.528913	0.519821	-0.451072
LHFPL2	ENSG00000145685	0.937055	0.298229	1	0.321917	0.88326	0.240517
LHFPL4	ENSG00000156959	1	-0.0120395	1	-0.00506641	1	-0.00809179
LHFPL6	ENSG00000183722	0.937421	0.250647	1	0.183882	0.986372	0.00972828
LHPP	ENSG00000107902	1	-0.0494191	1	-0.0791581	0.965914	0.0817844
LHX4	ENSG00000121454	1	0.0142394	1	-0.0808317	0.910017	0.14435
LIAS	ENSG00000121897	1	-0.137964	1	0.125294	1	-0.0311205
LIF	ENSG00000128342	0.839066	-0.264826	1	-0.261544	0.732805	-0.215512
LIFR	ENSG00000113594	1	-0.0165324	1	-0.0622789	0.917753	-0.039745
LIG1	ENSG00000105486	0.898933	-0.224031	1	-0.0629389	0.994208	0.0520283
LIG3	ENSG00000005156	1	-0.0962514	1	-0.162006	0.806043	-0.157806
LIG4	ENSG00000174405	1	0.135739	1	0.111666	1	-0.0199985
LILRA1	ENSG00000104974	1	0.114226	1	0.0194178	0.950315	-0.147095
LILRA2	ENSG00000239998	1	0.0503021	1	0.0228251	0.977326	-0.123175
LILRA4	ENSG00000239961	1	-0.0871852	1	-0.0621971	0.998684	-0.0406491
LILRA5	ENSG00000187116	1	-0.0746961	1	-0.320353	0.814292	-0.244689
LILRA6	ENSG00000244482	0.941506	0.139882	1	0.084721	0.862112	0.095224
LILRB1	ENSG00000104972	1	-0.0100623	1	-0.0586569	1	-2.09003e-05
LILRB2	ENSG00000131042	1	-0.0349079	1	-0.0287599	0.983892	-0.0347023
LILRB3	ENSG00000204577	0.730826	-0.0185208	1	-0.0483185	0.600276	-0.0225366
LILRB4	ENSG00000186818	0.993082	0.183929	1	0.0453791	0.941459	0.104336
LIMA1	ENSG00000050405	0.977679	0.25278	1	0.0942875	0.9741	0.129814
LIMCH1	ENSG00000064042	1	-0.114716	1	0.0911023	0.962492	0.151939
LIMD1	ENSG00000144791	1	0.048333	1	0.0275359	0.814212	0.186954
LIMD2	ENSG00000136490	1	-0.0876159	1	-0.0792621	0.893752	0.102296
LIME1	ENSG00000203896	0.96046	0.183589	1	-0.0373056	0.71697	0.243963
LIMK1	ENSG00000106683	1	0.0904568	1	0.0731118	0.949499	0.122873
LIMK2	ENSG00000182541	0.937055	0.337659	1	-0.162303	0.990275	0.0718379
LIMS1	ENSG00000169756	0.960885	0.190402	1	0.0306062	0.907179	-0.139218
LIMS2	ENSG00000072163	1	0.101126	1	0.0446888	0.890558	0.226552
LIMS3	ENSG00000256977	1	-0.122139	1	-0.293126	0.787973	-0.251519
LIN37	ENSG00000267796	1	0.113088	1	0.195092	0.894893	0.184289
LIN52	ENSG00000205659	0.858451	0.234156	0.854735	0.350839	0.998684	0.0353181
LIN54	ENSG00000189308	1	-0.0574048	1	-0.129893	0.994208	0.0432477
LIN7A	ENSG00000111052	0.63711	0.342526	1	0.148842	0.977326	0.0995745
LIN7B	ENSG00000104863	0.835871	-0.328335	1	-0.0722703	0.966005	0.131134
LIN7C	ENSG00000148943	1	0.120952	1	0.144636	0.916878	-0.125474
LINC-PINT	ENSG00000231721	1	0.0534509	1	-0.160644	0.877848	0.266833
LINC00115	ENSG00000225880	0.678358	0.300276	1	0.294934	0.569811	0.318077
LINC00173	ENSG00000196668	1	0.10038	1	0.197168	0.838346	0.262773
LINC00174	ENSG00000179406	1	0.125711	1	0.247457	1	0.00260774
LINC00189	ENSG00000215533	1	-0.117197	1	-0.0942378	0.901847	-0.245596
LINC00205	ENSG00000223768	1	-0.0137971	1	0.0134868	0.930241	-0.167029
LINC00211	ENSG00000237803	1	0.0896144	1	0.00540187	0.935341	-0.184868
LINC00293	ENSG00000253314	0.960885	0.254418	1	0.236543	0.387557	0.524524
LINC00294	ENSG00000280798	1	0.0465711	1	0.0945406	0.977326	-0.109155
LINC00299	ENSG00000236790	1	-0.000872636	1	0.171469	1	0.001215
LINC00310	ENSG00000227456	1	-0.0445647	1	-0.135909	0.999477	-0.0356717
LINC00313	ENSG00000185186	1	0.0264426	1	-0.00663652	0.991008	0.0206332
LINC00324	ENSG00000178977	1	0.184935	1	0.24429	1	-0.00698875
LINC00339	ENSG00000218510	1	0.0421561	1	0.157218	0.904853	-0.173934
LINC00343	ENSG00000226620	1	0.0972869	1	0.245404	0.566609	0.442894
LINC00355	ENSG00000227674	1	0.0157429	1	0.00213869	0.986372	0.0178819
LINC00426	ENSG00000238121	1	-0.11258	1	-0.0676413	0.943759	-0.167906
LINC00462	ENSG00000233610	1	-0.0523719	1	0.0116309	0.983162	-0.062621
LINC00467	ENSG00000153363	1	-0.00757374	1	0.128521	0.950315	0.175575
LINC00476	ENSG00000175611	1	-0.000681587	1	0.0775134	1	0.0213731
LINC00484	ENSG00000229694	1	-0.123165	1	-0.0194106	0.768067	-0.196713
LINC00487	ENSG00000205837	0.982771	0.0881239	1	0.155035	0.749053	0.173662
LINC00499	ENSG00000251372	1	-0.119081	1	-0.0861969	1	-0.0192219
LINC00504	ENSG00000248360	1	0.00592859	1	0.0712903	0.968545	0.106885
LINC00511	ENSG00000227036	1	0.0484225	1	0.00239403	0.747106	0.289791
LINC00528	ENSG00000269220	1	0.179957	1	0.194486	0.684129	0.322115
LINC00539	ENSG00000224429	1	0.00956356	1	0.084829	1	-0.0489489
LINC00540	ENSG00000276476	0.937055	-0.273182	1	-0.244691	0.98817	-0.0943464
LINC00548	ENSG00000215483	1	0.0240152	1	-0.00737054	0.737148	0.348621
LINC00595	ENSG00000230417	1	0.0677161	1	-0.172287	0.600276	0.450938
LINC00607	ENSG00000235770	0.975046	0.276961	1	-0.123993	1	0.0345479
LINC00618	ENSG00000225163	1	0.0678709	1	-0.124013	0.994208	-0.0553759
LINC00622	ENSG00000260941	0.998619	-0.206347	1	-0.143041	0.91208	-0.154324
LINC00635	ENSG00000241469	0.941506	0.266852	1	0.387472	0.272496	0.56006
LINC00636	ENSG00000240423	1	-0.0155239	1	-0.018184	0.731193	-0.154858
LINC00641	ENSG00000258441	0.994065	0.195804	1	0.117701	0.806043	0.245368
LINC00649	ENSG00000237945	1	-0.0423783	1	-0.0410626	0.998684	0.0558912
LINC00654	ENSG00000205181	1	-0.0551526	1	0.112003	1	0.0321986
LINC00656	ENSG00000233746	1	-0.151841	1	-0.0440771	0.797616	-0.270814
LINC00659	ENSG00000228705	0.868103	-0.252042	1	-0.165915	0.948672	-0.127327
LINC00662	ENSG00000261824	1	0.197535	1	0.224324	0.989583	0.0935771
LINC00665	ENSG00000232677	1	-0.12275	1	0.240497	0.984509	0.111873
LINC00667	ENSG00000263753	1	-0.139784	1	-0.170966	0.986372	-0.0625449
LINC00671	ENSG00000213373	1	0.108937	1	0.0407257	1	0.036442
LINC00672	ENSG00000263874	1	0.134529	1	0.299549	0.146392	0.593562
LINC00677	ENSG00000259717	0.859419	0.308786	1	0.283546	0.977663	0.121497
LINC00680-GUSBP4	ENSG00000283352	0.962379	-0.255441	1	-0.158186	1	-0.0268093
LINC00847	ENSG00000245060	1	0.100216	1	0.0584863	0.9741	0.104652
LINC00852	ENSG00000231177	1	-0.125186	1	-0.236788	0.935341	-0.105747
LINC00861	ENSG00000245164	0.838288	-0.36635	1	-0.307002	0.949074	-0.16744
LINC00863	ENSG00000224914	0.732982	0.212403	1	0.224081	0.779298	0.172612
LINC00865	ENSG00000232229	1	0.123026	1	0.127385	0.932051	0.195479
LINC00869	ENSG00000277147	1	0.0373975	1	-0.0687528	1	0.00380863
LINC00877	ENSG00000241163	1	0.0370163	1	0.109582	0.984509	-0.0958635
LINC00888	ENSG00000240024	1	-0.18662	1	-0.00359212	1	0.0162046
LINC00896	ENSG00000236499	1	0.0408533	1	-0.0505187	0.984509	0.103621
LINC00908	ENSG00000266256	1	0.11839	1	0.139084	0.986372	-0.0905
LINC00909	ENSG00000264247	0.681478	0.274026	0.910494	0.313368	0.829687	0.190888
LINC00910	ENSG00000188825	0.941506	0.240994	1	0.277638	0.901847	0.18601
LINC00921	ENSG00000281005	1	-0.0192984	1	0.0683365	0.573039	-0.30626
LINC00926	ENSG00000247982	1	-0.0646336	1	-0.0980625	1	0.00364238
LINC00933	ENSG00000259728	1	-0.021441	1	-0.0212862	0.988943	0.0370804
LINC00937	ENSG00000226091	1	0.113721	1	0.144053	1	-0.0189766
LINC00954	ENSG00000228784	0.452418	-0.442133	1	-0.317421	0.554762	-0.390816
LINC00960	ENSG00000242516	1	-0.0598735	1	-0.0152666	0.959687	-0.0677006
LINC00964	ENSG00000249816	1	0.214213	1	0.0193113	0.749053	0.346935
LINC00968	ENSG00000246430	1	0.185722	1	0.0495957	1	0.0017795
LINC00996	ENSG00000242258	1	-0.0699446	1	0.0935445	0.888484	-0.120976
LINC01003	ENSG00000261455	0.960885	0.177698	1	0.217257	0.966005	0.0979158
LINC01006	ENSG00000182648	1	0.0849539	1	0.195802	0.993129	-0.075778
LINC01010	ENSG00000236700	1	-0.0607929	1	-0.0751871	0.980044	0.0935933
LINC01011	ENSG00000244041	1	0.0560435	1	0.166085	1	-0.00782802
LINC01013	ENSG00000228495	1	0.118938	1	0.0344886	0.894541	0.228849
LINC01023	ENSG00000272523	1	-0.155049	1	-0.271395	0.973511	0.109433
LINC01033	ENSG00000249069	1	-0.11223	1	0.00657895	0.998684	0.103788
LINC01063	ENSG00000232065	0.690067	0.386121	1	0.232662	0.952738	0.123551
LINC01085	ENSG00000248698	1	-0.0876138	1	0.00250602	0.877704	-0.125996
LINC01088	ENSG00000249307	1	0.186453	1	-0.00812075	0.994208	0.0788676
LINC01089	ENSG00000212694	1	-0.0322401	1	0.210688	0.764901	0.278534
LINC01091	ENSG00000249464	0.790895	0.353318	1	0.0523121	0.499455	0.449745
LINC01126	ENSG00000279873	1	-0.0209589	1	0.0525502	0.998684	-0.0528877
LINC01128	ENSG00000228794	1	-0.125399	1	-0.225136	0.995018	0.0748414
LINC01132	ENSG00000227630	1	-0.0731624	1	-0.225243	0.933071	-0.179757
LINC01136	ENSG00000233791	0.895567	0.302013	1	0.270087	0.932995	0.162331
LINC01137	ENSG00000233621	1	-0.156493	1	-0.249337	0.980499	-0.115907
LINC01138	ENSG00000274020	1	-0.0406607	1	0.124871	1	0.0446003
LINC01140	ENSG00000267272	1	0.0458993	1	0.0610881	0.650908	0.41167
LINC01145	ENSG00000263590	1	0.0118219	1	0.0354032	0.976272	0.0164559
LINC01146	ENSG00000258867	0.952306	0.228348	0.910494	0.389911	0.141631	0.563835
LINC01176	ENSG00000281404	1	-0.0374493	1	0.0460077	1	0.00766319
LINC01182	ENSG00000250634	1	-0.115881	1	-0.129994	1	-0.0659667
LINC01184	ENSG00000245937	0.945421	-0.233903	1	-0.0195075	0.962492	-0.123148
LINC01191	ENSG00000234199	1	0.0643682	1	0.283633	0.916871	0.203245
LINC01192	ENSG00000241369	1	0.193484	1	0.174806	0.655307	0.396889
LINC01198	ENSG00000231817	0.941506	0.288242	1	0.10186	0.698383	0.373015
LINC01206	ENSG00000242512	0.961706	0.253076	1	0.107062	0.558659	0.459269
LINC01215	ENSG00000271856	1	-0.0676872	1	-0.0945691	0.979918	-0.122346
LINC01237	ENSG00000233806	1	-0.00819654	1	0.134791	0.970223	-0.119849
LINC01238	ENSG00000237940	1	-0.159833	1	-0.120443	0.983062	-0.103712
LINC01238	ENSG00000261186	0.960885	-0.234955	1	-0.0542294	1	0.0332775
LINC01270	ENSG00000203999	1	-0.0415137	0.972558	-0.410784	0.909615	-0.188039
LINC01315	ENSG00000229891	1	-0.0965357	1	-0.247004	0.91065	0.242038
LINC01350	ENSG00000228309	1	0.104732	1	0.221421	0.87562	0.224428
LINC01359	ENSG00000226891	1	0.0281753	1	0.291511	0.710844	0.363156
LINC01366	ENSG00000235172	1	-0.0152917	1	-0.0753249	1	0.000978011
LINC01409	ENSG00000237491	1	0.0937656	1	0.126614	0.904853	0.213211
LINC01410	ENSG00000238113	1	0.203421	1	0.286805	0.950315	0.157798
LINC01431	ENSG00000232645	1	-0.108283	1	0.126967	0.968545	0.122343
LINC01433	ENSG00000230176	1	-0.0197731	1	-0.0312914	0.853014	0.157235
LINC01435	ENSG00000229981	1	0.114121	1	0.103568	0.895213	0.203205
LINC01451	ENSG00000279141	1	0.0415774	1	0.185234	0.983484	0.100163
LINC01465	ENSG00000221949	1	0.157521	1	0.196128	0.838662	0.247439
LINC01471	ENSG00000239921	0.894514	-0.336267	0.90089	-0.490473	0.984737	-0.132467
LINC01474	ENSG00000236849	0.511878	-0.470778	1	0.192901	0.919278	-0.195755
LINC01483	ENSG00000227517	1	-0.0143847	1	0.00311451	0.984737	-0.00941211
LINC01485	ENSG00000254211	1	0.21399	1	-0.0789098	0.897918	0.212201
LINC01500	ENSG00000258583	0.943263	0.235335	1	0.120742	0.59626	0.380905
LINC01503	ENSG00000233901	0.723692	0.274478	1	0.0634655	0.737842	0.239439
LINC01504	ENSG00000225434	1	0.185061	1	0.169492	0.97211	0.129367
LINC01506	ENSG00000234506	1	0.102132	1	0.207503	0.96219	0.157824
LINC01524	ENSG00000234948	1	0.0857494	1	0.188651	0.871561	0.238491
LINC01534	ENSG00000225975	1	-0.0953216	1	0.179405	0.986372	-0.0944671
LINC01535	ENSG00000226686	1	0.0335843	1	0.0463223	0.976272	0.0413507
LINC01537	ENSG00000227467	0.951634	-0.14339	1	-0.140119	0.891695	-0.126277
LINC01551	ENSG00000186960	1	-0.0373839	1	-0.268235	0.88326	-0.225091
LINC01572	ENSG00000261008	1	-0.20123	1	0.0182258	0.984509	-0.0933207
LINC01580	ENSG00000258785	0.640442	0.403134	1	0.347517	1	0.0194336
LINC01588	ENSG00000214900	1	0.154113	1	0.164375	0.823756	0.232559
LINC01608	ENSG00000253877	1	0.126205	1	0.141043	1	0.0237373
LINC01619	ENSG00000257242	0.960885	-0.250728	1	-0.345824	1	-0.00182934
LINC01624	ENSG00000227508	1	-0.116131	1	-0.0802987	1	-0.0319101
LINC01629	ENSG00000258602	1	0.00145127	1	0.012765	1	-0.00388584
LINC01637	ENSG00000237476	1	-0.0547812	1	0.180067	0.901847	0.135426
LINC01664	ENSG00000235478	1	-0.16263	1	-0.187667	1	-0.0414327
LINC01667	ENSG00000280081	1	0.00837603	1	0	0.988073	0.0157481
LINC01679	ENSG00000237989	1	-0.00146418	1	-0.219112	0.895213	-0.196168
LINC01684	ENSG00000237484	1	0.0632715	1	0.37127	0.959687	0.159232
LINC01695	ENSG00000236532	NA	NA	NA	NA	NA	NA
LINC01697	ENSG00000232079	NA	NA	NA	NA	NA	NA
LINC01736	ENSG00000228058	1	0.0404588	1	0.125581	0.951593	-0.10409
LINC01762	ENSG00000233154	0.692068	-0.290508	1	-0.190763	1	0.00860385
LINC01772	ENSG00000226029	1	-0.00468857	1	0.13964	0.98527	0.0947269
LINC01811	ENSG00000226320	1	0.120873	1	0.0767907	0.850401	0.246089
LINC01814	ENSG00000236008	1	0.160516	1	0.073221	0.932173	-0.127695
LINC01816	ENSG00000231327	1	-0.168706	1	-0.157784	0.990275	-0.0813598
LINC01852	ENSG00000236914	0.724069	0.349237	0.837247	0.481443	0.743423	0.307791
LINC01857	ENSG00000224137	0.883242	-0.238206	1	0.0650819	0.977326	-0.0972799
LINC01873	ENSG00000232164	1	-0.0787688	1	0.0168979	0.948672	-0.116792
LINC01905	ENSG00000267057	1	0.173407	1	0.156567	0.721467	0.356074
LINC01909	ENSG00000266258	0.994541	0.0877592	1	0.131317	0.786575	0.151279
LINC01948	ENSG00000248727	1	0.165227	1	0.0742124	0.997404	-0.0635305
LINC01954	ENSG00000271952	1	0.0349276	1	0.1205	0.955587	0.0721826
LINC01963	ENSG00000260804	1	0.0128321	1	0.0785602	0.994208	0.0736186
LINC01968	ENSG00000237222	1	0.100652	1	0.0912545	0.125905	0.720919
LINC01970	ENSG00000265692	1	0.0321676	1	0.0776647	0.842203	-0.246538
LINC01980	ENSG00000225548	1	0.147636	1	0.133433	0.782847	0.303513
LINC02018	ENSG00000272690	1	-0.0162117	1	-0.151733	1	0.00136198
LINC02026	ENSG00000214146	1	-0.0296911	1	0.217148	0.950315	0.113995
LINC02028	ENSG00000230102	1	0.100887	1	-0.0343344	1	0.00593871
LINC02029	ENSG00000241544	1	-0.176954	1	-0.23592	0.0705439	-0.525689
LINC02033	ENSG00000279727	1	-0.0704773	1	0.219299	0.98527	-0.105468
LINC02035	ENSG00000273033	1	-0.0107137	1	-0.0875832	0.976272	-0.0782534
LINC02158	ENSG00000225611	1	0.0771556	1	0.329503	0.97202	-0.120532
LINC02175	ENSG00000262155	1	0.108816	1	0.0520345	0.971145	-0.126346
LINC02182	ENSG00000260420	1	0.0310114	1	0.0350826	0.984509	0.0651003
LINC02205	ENSG00000259473	1	0.00597326	1	0	0.998684	0.00996918
LINC02207	ENSG00000258476	0.943263	0.29175	1	0.322645	0.984509	0.0867176
LINC02210	ENSG00000204650	0.218213	-0.631808	0.0484449	-0.786366	0.468737	-0.540657
LINC02217	ENSG00000248455	1	-0.150907	1	-0.191847	0.81663	-0.301558
LINC02236	ENSG00000251365	1	0.0679226	1	0.0889086	0.963396	0.14716
LINC02241	ENSG00000251629	1	0.0454219	1	0.170717	0.831229	0.271017
LINC02245	ENSG00000237638	0.868103	-0.305818	1	-0.00362814	0.966634	-0.122992
LINC02257	ENSG00000238042	1	-0.0434191	1	0.0276411	0.998684	-0.0177763
LINC02265	ENSG00000249241	1	0.160475	1	-0.0114859	0.97936	-0.111103
LINC02285	ENSG00000259004	1	-0.0344264	1	0.079006	0.999477	-0.0562446
LINC02289	ENSG00000258819	1	-0.031954	1	0.034229	0.88326	-0.117411
LINC02301	ENSG00000258743	0.951634	0.0498268	1	0.0380569	0.838662	0.0607142
LINC02328	ENSG00000258733	1	-0.033664	1	0.166426	1	0.0355567
LINC02356	ENSG00000257595	1	-0.0544872	1	-0.216545	1	-0.023749
LINC02363	ENSG00000180712	0.925092	0.28539	1	0.316966	0.986372	0.0787315
LINC02384	ENSG00000251301	1	0.249153	1	0.0321821	1	0.0119325
LINC02396	ENSG00000258135	1	0	1	0	0.987198	0.0164215
LINC02422	ENSG00000255760	1	-0.0683419	1	-0.0447767	0.994208	-0.0659527
LINC02432	ENSG00000248810	0.924276	-0.32722	1	-0.17789	0.600276	-0.444372
LINC02436	ENSG00000250754	1	0.209361	1	0.189516	0.59626	0.429162
LINC02449	ENSG00000215241	0.864886	-0.341052	1	-0.270396	0.919278	-0.196636
LINC02470	ENSG00000225231	1	-0.00708812	1	-0.0101877	0.991008	0.0547281
LINC02471	ENSG00000223914	1	0.0244414	1	0.0240297	0.991008	-0.0314366
LINC02482	ENSG00000251580	0.975046	-0.254765	1	-0.214749	0.802225	-0.316255
LINC02518	ENSG00000232316	1	-0.0170388	1	-0.10456	0.704146	-0.229268
LINC02528	ENSG00000226004	1	0.00994219	1	0.0507996	1	0.00398277
LINC02541	ENSG00000230943	1	-0.00464337	1	0.0507022	1	-0.0341368
LINC02561	ENSG00000224034	0.993082	-0.152389	1	-0.172258	0.904853	-0.152977
LINC02610	ENSG00000186235	1	0.0339108	1	0.149533	0.904853	0.181195
LINC02611	ENSG00000226791	1	0.0920312	1	-0.0107584	0.952738	0.150013
LINC02614	ENSG00000241288	1	0.198996	1	-0.121274	0.993129	0.0843193
LINC02615	ENSG00000251432	1	0.0524894	1	0.080779	0.908216	0.210874
LINC02649	ENSG00000215244	1	-0.0159036	1	-0.326366	1	-0.0363504
LINC02693	ENSG00000212719	0.987161	0.234785	1	0.167458	0.954076	0.138594
LINC02694	ENSG00000175779	1	-0.0247766	1	-0.0219263	0.977429	-0.0485307
LINC02709	ENSG00000245522	1	0.0217093	1	-0.144567	0.996455	-0.0506151
LINC02724	ENSG00000181908	1	-0.0738527	1	0.165701	1	-0.0205801
LINC02728	ENSG00000251323	0.960885	0.278605	1	0.0842486	0.984509	-0.107421
LINC02762	ENSG00000250303	1	-0.0731666	1	0.0723199	1	0.0114005
LINC02776	ENSG00000224977	1	0.0473427	1	-0.00985859	1	-0.0128517
LINC02793	ENSG00000285823	1	-0.050071	1	0.0306839	0.986764	-0.042699
LINC02805	ENSG00000232265	1	0.0902517	1	0.375438	0.877704	0.180352
LINC02809	ENSG00000276255	1	0.0436925	1	0.189317	1	0.0049087
LINC02861	ENSG00000262185	1	-0.103352	1	-0.336627	0.611377	-0.397379
LINCR-0001	ENSG00000253641	0.96312	0.225668	1	0.000357128	0.945221	0.14276
LINGO3	ENSG00000220008	1	-0.161546	1	-0.0773241	0.774921	-0.308865
LINS1	ENSG00000140471	1	0.111102	1	0.0477229	0.98527	0.0857803
LIPA	ENSG00000107798	1	-0.0635144	1	-0.0575874	1	-0.0154176
LIPE-AS1	ENSG00000213904	1	-0.107223	1	0.123688	0.99218	-0.0779679
LIPH	ENSG00000163898	0.897361	0.145619	1	-0.00777051	1	0.0293808
LIPN	ENSG00000204020	1	-0.0565098	1	-0.181637	0.543956	-0.414876
LIPT1	ENSG00000144182	1	0.0931549	1	0.084956	0.966192	0.113041
LIPT2	ENSG00000175536	1	-0.156134	1	-0.0157003	0.838662	-0.249446
LITAF	ENSG00000189067	1	-0.0401552	1	-0.156107	1	0.0910724
LIX1L	ENSG00000271601	1	-0.0126682	1	0.0227152	0.811043	-0.155026
LIX1L-AS1	ENSG00000234222	1	0.077957	1	0.396995	0.831229	0.238336
LLGL1	ENSG00000131899	1	-0.099884	1	0.207541	0.983162	-0.123239
LLGL2	ENSG00000073350	1	0.0447821	1	0.0199274	1	-0.00786282
LLPH	ENSG00000139233	0.989388	0.113942	1	-0.00108828	0.906703	0.0968709
LMAN1	ENSG00000074695	1	-0.0780999	1	-0.086109	0.965914	-0.107059
LMAN1L	ENSG00000140506	0.453349	-0.507215	0.140574	-0.713053	0.983162	-0.116164
LMAN2	ENSG00000169223	1	0.0116393	1	-0.0783021	1	0.00542882
LMAN2L	ENSG00000114988	1	0.159752	1	0.165785	1	-0.0123261
LMBR1	ENSG00000105983	1	0.0619472	1	0.0378238	0.980044	-0.0674847
LMBR1L	ENSG00000139636	1	0.0148628	1	0.00776621	0.771053	0.185214
LMBRD1	ENSG00000168216	1	-0.0214741	1	-0.0636246	1	0.0114822
LMBRD2	ENSG00000164187	1	0.172215	1	0.310866	0.987452	0.0718343
LMCD1	ENSG00000071282	1	-0.0157379	1	-0.184605	0.564128	-0.257513
LMF1	ENSG00000103227	0.0810921	0.368977	0.854735	0.262811	0.15145	0.344827
LMF2	ENSG00000100258	1	0.0410373	1	-0.0524146	0.950315	0.0688096
LMLN	ENSG00000185621	0.939679	0.193315	0.90089	0.319363	0.68139	0.256431
LMNA	ENSG00000160789	1	-0.185551	1	-0.15809	0.930241	0.241647
LMNB1	ENSG00000113368	0.769164	0.389608	1	0.0597144	0.999477	0.0372953
LMNB2	ENSG00000176619	1	-0.104271	1	-0.133098	0.965382	-0.0856003
LMNTD2	ENSG00000185522	1	0.0981818	1	0.175018	0.998566	-0.0112331
LMNTD2-AS1	ENSG00000254815	1	0.0101638	1	-0.000379229	0.873987	-0.166974
LMO2	ENSG00000135363	0.935778	0.18542	1	0.173695	0.558608	0.281406
LMO4	ENSG00000143013	1	0.0852404	1	0.118162	0.971145	0.0614981
LMO7	ENSG00000136153	1	0.00360151	1	-0.00250039	0.729849	0.266799
LMTK2	ENSG00000164715	1	0.0800158	1	-0.124382	0.814292	0.284385
LNC-LBCS	ENSG00000228412	1	-0.0861648	1	0.256212	1	0.000806979
LNPEP	ENSG00000113441	1	0.105225	1	0.071537	0.9741	-0.0917981
LNPK	ENSG00000144320	1	-0.0113731	1	-0.00184596	0.995018	-0.0481365
LNX2	ENSG00000139517	1	0.0642214	1	0.170927	0.977326	0.0754251
LOC100128007	ENSG00000262503	1	0.0248852	1	0.222488	0.97202	-0.104247
LOC100128059	ENSG00000250274	1	0.146479	1	-0.0742856	1	0.0186092
LOC100128108	ENSG00000259658	0.960885	-0.283389	1	-0.352453	1	-0.0499209
LOC100128164	ENSG00000239219	1	-0.175274	1	-0.0341244	0.713194	-0.361125
LOC100128248	ENSG00000257368	1	-0.0497872	1	0.0849679	1	0.0364876
LOC100128325	ENSG00000229196	1	0.0567441	1	0.00376681	0.97936	0.0773159
LOC100128398	ENSG00000176593	0.986254	-0.204994	1	0.0489997	0.888095	-0.197926
LOC100129215	ENSG00000226180	1	-0.0667531	1	-0.0284488	0.995677	0.0676386
LOC100129434	ENSG00000233251	1	0.127776	1	0.108136	0.992853	-0.0497064
LOC100129484	ENSG00000234432	1	-0.0968913	1	0.065067	0.719152	0.352547
LOC100129697	ENSG00000205018	1	-0.160435	1	0.145278	1	0.0306963
LOC100129844	ENSG00000218565	0.950464	0.458634	1	0.161194	0.920596	-0.0333029
LOC100129917	ENSG00000249592	1	-0.0440228	1	0.0214815	1	-0.0152833
LOC100130357	ENSG00000215022	1	0.0561722	1	0.114183	0.731193	0.359344
LOC100130370	ENSG00000262223	1	0.0608646	1	0.152619	1	-0.0251825
LOC100130550	ENSG00000240890	0.963283	0.234052	1	0.384973	0.723351	0.340884
LOC100130691	ENSG00000213963	1	0.0866465	1	0.234588	0.989094	-0.0801144
LOC100130950	ENSG00000261879	0.878963	-0.348119	1	-0.200726	1	-0.00567109
LOC100132686	ENSG00000268472	1	0.0118675	1	0.0534255	0.917753	0.203642
LOC100133091	ENSG00000205485	1	0.160313	1	-0.0901569	0.983162	-0.111415
LOC100133286	ENSG00000230212	1	0.0717792	1	0.268048	0.91208	-0.110665
LOC100133315	ENSG00000254469	1	-0.0615302	1	0.0449378	0.99516	-0.0625893
LOC100287015	ENSG00000246089	0.859419	0.333618	1	0.367083	0.823378	0.283334
LOC100287036	ENSG00000261253	1	-0.0808681	1	0.00310045	0.980499	0.0789473
LOC100287042	ENSG00000263843	1	0.184251	1	0.143409	0.988264	0.0862024
LOC100287049	ENSG00000228606	1	0.0167841	1	-0.17631	0.998684	0.0628005
LOC100288123	ENSG00000267244	1	-0.0862756	1	0.0793205	0.939667	0.16378
LOC100288175	ENSG00000217801	1	-0.0267533	1	-0.0690398	0.97474	0.100976
LOC100288771	ENSG00000248188	0.868103	0.323971	1	0.116247	0.984509	0.0916573
LOC100288846	ENSG00000258940	0.990285	0.242206	1	0.116253	0.867774	0.239675
LOC100289350	ENSG00000223703	1	-0.102409	1	-0.0926899	0.874615	-0.16923
LOC100289361	ENSG00000268129	1	-0.0555563	1	-0.110466	0.903062	0.237446
LOC100289473	ENSG00000232528	1	-0.164675	1	-0.114763	0.814292	-0.292972
LOC100289495	ENSG00000286760	1	0.195133	1	0.209675	0.998684	0.0512688
LOC100289518	ENSG00000254783	1	-0.10261	1	0.129723	0.877848	0.226287
LOC100289561	ENSG00000239969	0.996446	0.219657	1	0.098457	0.950315	0.163402
LOC100289656	ENSG00000232431	1	0	1	0	0.994208	0.0133423
LOC100419073	ENSG00000217512	1	-0.0411886	1	0.0481671	0.998684	-0.0567899
LOC100419170	ENSG00000250771	0.49269	0.443861	0.90089	0.451746	0.731193	0.301755
LOC100419515	ENSG00000275318	1	-0.0641645	1	0.166127	1	0.0154129
LOC100419824	ENSG00000234424	0.582612	0.455882	1	0.226221	0.901847	0.169854
LOC100419831	ENSG00000267370	1	0.0124567	1	0.145384	0.952738	-0.107828
LOC100419928	ENSG00000255836	1	0.247305	1	0.159418	1	-0.0179007
LOC100420114	ENSG00000273597	1	0.00735392	1	-0.199008	0.994208	0.0718218
LOC100420214	ENSG00000219409	1	0.19295	1	0.19115	1	0.0102984
LOC100420423	ENSG00000232626	1	0.0200112	1	0.136964	0.930621	0.188512
LOC100420981	ENSG00000257511	1	-0.0792584	1	-0.0517796	0.832352	-0.278181
LOC100421100	ENSG00000265713	1	-0.0441376	1	-0.0480424	0.916878	-0.195775
LOC100421468	ENSG00000225568	1	0.0335616	1	0.112596	0.993684	-0.0686073
LOC100421511	ENSG00000219712	1	-0.18827	1	-0.0579276	1	-0.0197427
LOC100422317	ENSG00000267430	0.547468	0.416009	1	0.341049	0.70768	0.315465
LOC100422687	ENSG00000248791	1	0.0961222	1	0.220841	0.906878	0.208886
LOC100505549	ENSG00000267040	1	0.0827139	1	0.138828	0.998684	0.0404773
LOC100505622	ENSG00000254887	0.960885	-0.228754	1	-0.052119	1	0.00242206
LOC100505664	ENSG00000230387	0.218213	-0.585088	0.910494	-0.464377	0.771218	-0.326244
LOC100505774	ENSG00000226833	0.932089	0.274576	1	0.22077	0.829687	0.264226
LOC100505915	ENSG00000260735	0.925092	-0.271559	0.698737	-0.552366	0.838662	-0.263205
LOC100506071	ENSG00000258525	1	0.113478	1	0.217441	0.862324	0.22522
LOC100506083	ENSG00000261777	1	0.0818177	0.942932	0.460318	1	0.0499749
LOC100506098	ENSG00000233834	1	0.0150837	1	-0.231098	0.901847	-0.147799
LOC100506100	ENSG00000223478	1	-0.11203	1	0.112086	1	-0.0366893
LOC100506207	ENSG00000285219	1	0.0885381	1	0.183228	0.90707	0.207538
LOC100506258	ENSG00000251364	0.974837	-0.183122	1	-0.0724757	0.965914	-0.10145
LOC100506282	ENSG00000247137	0.817158	0.30277	1	0.184938	0.994208	-0.0620726
LOC100506302	ENSG00000216895	1	0.0281962	1	0.0759016	0.993002	0.069981
LOC100506691	ENSG00000256546	1	-0.0043925	1	0.000705729	0.98527	0.09833
LOC100507053	ENSG00000246090	1	0.0828196	1	0.0221018	0.995677	0.054445
LOC100507144	ENSG00000255521	1	0.0753752	1	-0.140088	0.838662	-0.244427
LOC100507283	ENSG00000245498	1	0.057289	1	0.0631807	0.895213	0.212977
LOC100507291	ENSG00000248932	1	-0.0369189	1	0.0467905	0.998684	-0.0490621
LOC100507373	ENSG00000267169	1	0.121291	1	0.127179	0.999477	-0.0566468
LOC100507403	ENSG00000253123	1	0.0608625	1	0.000171318	0.984509	0.0807165
LOC100507551	ENSG00000269439	1	0.104064	1	0.178673	1	0.000637578
LOC100507642	ENSG00000240859	0.939679	0.320087	1	0.0527133	0.950315	0.172903
LOC100652840	ENSG00000283345	1	0.0389996	1	-0.0446095	0.991118	-0.079539
LOC100996351	ENSG00000267551	1	-0.203933	1	-0.108534	0.925109	-0.182423
LOC100996404	ENSG00000234884	0.86911	0.29856	0.690098	0.549813	0.259536	0.56806
LOC100996442	ENSG00000238009	0.994541	0.204119	1	0.186303	0.653033	0.343987
LOC100996756	ENSG00000287978	0.678173	0.398173	0.832154	0.512224	0.812293	0.263951
LOC100996842	ENSG00000233223	1	0.0788441	1	0.171683	0.982308	0.10818
LOC101926913	ENSG00000234350	1	0.086867	1	0.0509183	0.719152	0.298694
LOC101926933	ENSG00000257285	0.72467	0.362763	1	0.369405	0.844191	0.224428
LOC101927018	ENSG00000265845	1	-0.00992252	1	-0.144125	0.977722	-0.0853649
LOC101927060	ENSG00000262879	1	-0.0785519	1	0.0642004	1	-0.0148554
LOC101927151	ENSG00000267575	1	0.0895598	1	0.301633	0.919278	0.201294
LOC101927237	ENSG00000250075	0.367366	0.47078	1	0.0994994	0.726654	0.27332
LOC101927278	ENSG00000287261	1	-0.155214	1	-0.188031	0.698054	-0.379556
LOC101927322	ENSG00000267226	0.724069	-0.406564	1	-0.373712	0.59626	-0.435448
LOC101927354	ENSG00000230825	1	0.0367437	1	-0.0380111	0.979435	0.118991
LOC101927402	ENSG00000260101	0.923852	0.287559	1	0.184134	0.948122	0.157238
LOC101927420	ENSG00000224046	1	-0.153842	1	-0.411469	0.984509	0.0930644
LOC101927468	ENSG00000227733	1	-0.0645653	1	0.0288813	1	0.0360684
LOC101927560	ENSG00000233008	1	-0.0946586	1	-0.0964757	0.736084	-0.154503
LOC101927636	ENSG00000251600	1	0.0493942	1	0.0978465	0.804682	0.28964
LOC101927752	ENSG00000253982	1	-0.146101	1	-0.0792786	0.971226	0.166111
LOC101927811	ENSG00000271133	0.932089	0.121633	1	0.0355182	0.816271	0.106675
LOC101927815	ENSG00000254319	0.838288	0.368545	1	0.293612	0.988219	0.104918
LOC101927837	ENSG00000270049	1	-0.00301136	1	0.131319	1	0.0393447
LOC101927851	ENSG00000238005	1	-0.0160911	1	0.0148999	1	-0.0142526
LOC101927974	ENSG00000241764	1	0.218173	1	0.252895	0.904853	0.192234
LOC101927989	ENSG00000265778	1	0.0663524	1	0.310206	0.935341	-0.170526
LOC101928069	ENSG00000255517	1	-0.133989	1	-0.024602	0.866812	-0.251927
LOC101928120	ENSG00000271380	1	0.205419	1	0.174187	0.816271	0.2703
LOC101928143	ENSG00000284930	1	-0.0541149	1	-0.0855455	1	0.0175753
LOC101928304	ENSG00000232310	1	0.0634648	1	0.157465	0.942224	0.137076
LOC101928489	ENSG00000231652	1	0.00384766	1	-0.0746714	0.954498	-0.11018
LOC101928530	ENSG00000236617	1	-0.0957276	1	0.0143556	0.874615	-0.212867
LOC101928626	ENSG00000230021	1	0.114287	1	0.290258	0.838662	0.254832
LOC101928659	ENSG00000270006	1	-0.048018	1	-0.0228852	0.971145	-0.134991
LOC101928674	ENSG00000266970	0.886729	0.339167	1	0.00519275	0.999891	-0.0317347
LOC101928718	ENSG00000284830	1	0.0138394	1	0.00111159	0.994208	-0.0542473
LOC101929066	ENSG00000245281	1	0.135095	1	0.235593	0.983162	0.102428
LOC101929089	ENSG00000255435	1	0.00162607	1	-0.00997125	0.994208	-0.0209128
LOC101929140	ENSG00000278390	1	0.0663246	0.942932	0.236383	0.626336	0.19239
LOC101929141	ENSG00000250111	1	-0.00821364	1	-0.00821546	0.977722	0.0412769
LOC101929295	ENSG00000245552	1	-0.0305039	1	0.0422448	0.999477	0.03837
LOC101929331	ENSG00000224307	1	-0.216279	1	-0.0838646	0.877704	-0.239588
LOC101929536	ENSG00000261798	1	-0.109509	1	0.032349	0.980499	0.116417
LOC101929574	ENSG00000226659	1	-0.0467263	1	0.11831	0.994208	-0.0504608
LOC101929705	ENSG00000237686	0.941506	-0.223221	1	-0.254784	0.904853	-0.156523
LOC101929709	ENSG00000251136	1	-0.0454735	1	-0.161359	0.850401	-0.211353
LOC101930085	ENSG00000271122	0.799532	0.302061	0.910494	0.377155	0.927425	0.153865
LOC101930100	ENSG00000279579	1	0.00906207	1	0	0.998684	0.0096819
LOC101930370	ENSG00000245213	1	0.0592576	1	0.0642551	0.903062	0.193194
LOC102546294	ENSG00000247199	0.858372	0.245297	1	0.135718	1	0.00295565
LOC102546299	ENSG00000241956	1	0.1219	1	0.228709	0.930621	0.181326
LOC102606465	ENSG00000233184	1	0.0538907	1	0.149544	0.98817	-0.0709563
LOC102723360	ENSG00000277991	1	0.0172594	1	0.0569085	1	-0.0477022
LOC102723566	ENSG00000225032	1	-0.0213944	1	-0.0803712	0.977722	0.129009
LOC102723701	ENSG00000183154	1	0.201566	1	0.208631	1	-0.0146842
LOC102723996	ENSG00000277117	0.994541	-0.260193	1	-0.390952	0.994208	0.0893727
LOC102724057	ENSG00000230303	1	0.0450175	1	0.129063	0.741496	0.352686
LOC102724064	ENSG00000255468	1	-0.0280928	1	-0.0405983	1	-0.0153357
LOC102724153	ENSG00000224721	0.00289647	0.933709	0.854735	0.430963	0.726233	0.30449
LOC102724159	ENSG00000275464	0.36046	0.471385	0.90089	0.407218	0.600276	0.351484
LOC102724163	ENSG00000260228	0.774134	0.348853	0.807502	0.496755	0.71912	0.3304
LOC102724219	ENSG00000274333	1	0.0987374	1	0.0615787	0.950315	0.141082
LOC102724238	ENSG00000204802	0.844709	0.334907	1	0.278111	0.747074	0.328811
LOC102724330	ENSG00000228801	1	-0.212077	1	-0.0848314	0.932051	-0.180266
LOC102724532	ENSG00000264920	1	-0.0771011	1	0.0253332	0.998684	0.0392005
LOC102724593	ENSG00000231187	1	0.149055	1	0.29514	0.887124	0.25732
LOC102724776	ENSG00000250910	1	0.147636	1	0.133433	0.782847	0.303513
LOC102724814	ENSG00000258727	1	-0.0564525	1	0.0120418	0.990949	-0.0468851
LOC103344931	ENSG00000260917	1	-0.00525128	1	-0.0223164	0.894893	-0.131486
LOC104968399	ENSG00000264235	0.802141	0.352593	0.910494	0.469447	0.838995	0.25209
LOC105369147	ENSG00000247081	1	0.0235896	1	-0.0278289	0.901847	-0.204328
LOC105369332	ENSG00000256690	1	0.158561	1	0.275347	0.982264	0.0999648
LOC105369519	ENSG00000255422	0.115485	-0.348106	0.103602	-0.414303	0.146392	-0.304624
LOC105369748	ENSG00000257433	1	-0.146087	1	0.158428	0.984509	0.103129
LOC105369760	ENSG00000258017	1	0.143151	1	0.158228	0.947575	0.128802
LOC105369779	ENSG00000258056	0.84309	0.268869	1	0.175075	0.960981	0.120818
LOC105370489	ENSG00000258843	1	-0.131868	1	-0.0654526	0.904853	-0.130087
LOC105370689	ENSG00000287346	1	-0.0103787	1	-0.00567032	0.963701	-0.0571794
LOC105370792	ENSG00000174171	1	0.05469	1	-0.115646	0.935341	0.187734
LOC105370969	ENSG00000259704	1	0.0413608	1	-0.122158	0.816271	-0.270368
LOC105371084	ENSG00000263307	1	0.0542438	1	0.175391	0.986372	0.0905997
LOC105371795	ENSG00000267288	0.31041	-0.535357	0.90089	-0.463203	0.750887	-0.318556
LOC105371849	ENSG00000267416	1	-0.133638	1	-0.208867	0.965914	-0.139039
LOC105372233	ENSG00000267751	0.998361	-0.240199	1	-0.349603	0.815164	-0.300648
LOC105372321	ENSG00000268119	1	-0.0597978	1	-0.0159607	1	0.0490863
LOC105372401	ENSG00000286177	1	0.0843108	1	0.133199	0.159214	0.629036
LOC105372482	ENSG00000268516	1	0.129438	1	0.287563	0.843337	0.266767
LOC105373159	ENSG00000177788	1	-0.0580446	1	0.175174	0.977326	-0.12379
LOC105373780	ENSG00000283839	0.92862	0.192505	1	0.226659	0.984161	0.0687594
LOC105374727	ENSG00000286193	1	0.193159	1	0.174135	0.878106	0.24689
LOC105375743	ENSG00000255491	1	0.135453	1	0.154671	0.775955	0.307771
LOC105375924	ENSG00000253214	0.900865	0.312959	1	0.347027	0.926541	0.193437
LOC105376291	ENSG00000226355	1	-0.0180506	1	-0.041812	0.689768	-0.149852
LOC105376805	ENSG00000238142	0.85973	-0.315203	1	-0.00267836	0.911561	-0.18303
LOC105377267	ENSG00000250696	1	-0.0416673	1	-0.0283846	0.984161	-0.0411088
LOC105377623	ENSG00000250326	1	0.131143	1	0.133145	0.977326	0.122105
LOC105378083	ENSG00000271913	1	0.106047	1	0.269587	0.950315	0.154671
LOC105378663	ENSG00000228436	1	-0.0883578	1	-0.0775726	1	-0.0287259
LOC105378721	ENSG00000266993	1	-0.180437	1	-0.262016	0.966005	-0.144262
LOC105378819	ENSG00000284882	1	0.158341	1	0.0743465	0.993684	0.061869
LOC105379109	ENSG00000251574	1	0.113764	1	0.103151	0.862112	0.234063
LOC106660606	ENSG00000260778	1	0.0353701	1	0.147526	1	0.0376995
LOC107984285	ENSG00000205740	0.809023	0.381837	1	0.315225	0.930241	0.206145
LOC107984360	ENSG00000236304	0.986254	0.273974	1	0.0843466	0.908216	0.215885
LOC107984450	ENSG00000256001	1	0.0487423	1	0.0213349	0.965914	-0.0438669
LOC107984813	ENSG00000259804	1	0.112411	1	-0.114831	0.899198	0.225524
LOC107984875	ENSG00000235560	1	0.0232876	1	0.0699267	0.977326	0.120803
LOC107984969	ENSG00000235530	1	0.142467	1	0.285564	0.947575	0.165226
LOC107985246	ENSG00000224536	1	0.0995706	1	0.166142	0.966634	0.150955
LOC107986032	ENSG00000234073	0.707803	-0.419584	1	-0.197069	0.830532	-0.306337
LOC107986412	ENSG00000250155	0.790623	-0.361911	1	-0.190991	0.901847	-0.199315
LOC108783654	ENSG00000266962	1	0.0547987	1	0.0627177	1	0.0146469
LOC112267968	ENSG00000285492	1	0.167028	1	0.336252	0.816271	0.280326
LOC112267983	ENSG00000259826	1	0.184782	1	0.195966	0.983162	0.0963874
LOC112268124	ENSG00000258738	0.611358	0.334282	1	0.163709	0.983162	0.0754268
LOC112268269	ENSG00000268858	1	0.086201	1	0.0719697	1	-0.0113006
LOC112694756	ENSG00000285043	1	-0.102783	1	-0.0610327	0.994208	0.0435896
LOC114841035	ENSG00000286264	1	-0.181462	1	-0.268365	0.895213	-0.192437
LOC114841040	ENSG00000261202	0.895567	0.317071	1	0.107654	0.877704	0.242316
LOC145783	ENSG00000285331	1	0.0769223	1	0.176764	0.993684	0.0593022
LOC152048	ENSG00000270194	1	0.0323391	1	-0.0390899	0.990275	-0.0660233
LOC153684	ENSG00000215068	0.695989	0.354483	1	0.302434	0.977326	0.0967616
LOC154761	ENSG00000253882	1	-0.0132115	1	0.0170757	0.950315	-0.119717
LOC155060	ENSG00000244560	1	-0.0264224	1	0.239046	0.995018	-0.0722426
LOC157273	ENSG00000248538	1	0.208584	1	0.238552	0.6417	0.40879
LOC171391	ENSG00000255284	0.838288	0.31929	1	0.348963	0.736084	0.322534
LOC220729	ENSG00000214135	1	-0.0130455	1	0.0159898	0.965914	0.117969
LOC254896	ENSG00000284948	0.932089	0.309937	1	0.0612894	0.945221	0.157736
LOC283335	ENSG00000257337	1	0.113117	1	-0.0757728	0.653033	0.393128
LOC283710	ENSG00000259772	1	0.0125768	1	0.066953	0.986764	-0.0642759
LOC283922	ENSG00000214331	1	-0.105716	1	-0.0184573	0.991147	-0.0570795
LOC284930	ENSG00000224271	1	0.207724	1	0.187385	0.59282	0.427787
LOC285626	ENSG00000249738	1	-0.0346878	1	-0.00305925	0.982264	0.0785442
LOC285638	ENSG00000249476	0.712902	0.370199	1	0.319779	0.824641	0.2639
LOC339192	ENSG00000267121	1	-0.0676428	1	0.135748	0.857634	0.209808
LOC339260	ENSG00000233098	0.658656	0.378856	1	0.0139888	1	-0.00564245
LOC339803	ENSG00000212978	1	-0.0226071	1	0.13219	1	-0.00771852
LOC339874	ENSG00000250608	1	-0.00938288	1	0.0352436	0.966005	-0.075739
LOC340357	ENSG00000254813	1	-0.00447171	1	-0.00048228	0.999072	-0.0174019
LOC374443	ENSG00000256594	1	-0.0943234	1	0.0941491	1	-0.0268644
LOC388242	ENSG00000258150	1	0.0571171	1	0.0218109	0.984509	0.0518659
LOC389641	ENSG00000246582	1	0.00281623	1	0.168293	0.971145	0.112921
LOC391636	ENSG00000224569	0.965641	-0.156839	1	-0.0577313	0.98527	-0.0734182
LOC400499	ENSG00000188897	0.965641	-0.272624	1	-0.183627	1	-0.0395853
LOC400684	ENSG00000267213	1	0.137264	1	0.100046	0.971932	0.149079
LOC441204	ENSG00000214870	1	0.204863	1	0.261097	0.751103	0.32506
LOC441242	ENSG00000272693	0.927762	0.286657	1	0.301918	0.743423	0.316023
LOC554206	ENSG00000262587	1	-0.169697	1	0.119507	0.998684	0.0761987
LOC554249	ENSG00000170161	1	-0.0231719	1	0.148404	0.91208	0.208462
LOC613038	ENSG00000258130	1	-0.187394	1	0.0183863	0.867774	0.234044
LOC613206	ENSG00000235204	1	0	1	0	0.998684	0.0101934
LOC642361	ENSG00000272447	0.856101	0.263597	1	0.324194	0.70768	0.28341
LOC642929	ENSG00000276203	0.992595	-0.11216	1	0.0348159	1	0.11066
LOC643802	ENSG00000260078	1	-0.167426	1	-0.148554	0.901847	-0.170527
LOC644090	ENSG00000242048	1	0.0662702	1	-0.0450255	0.9741	-0.129309
LOC644135	ENSG00000237596	0.743622	0.308761	1	0.087481	0.312262	0.45935
LOC644656	ENSG00000268403	0.941506	0.24756	1	0.220118	0.986372	0.0749959
LOC648987	ENSG00000177738	0.968824	0.198179	1	0.107357	0.966005	-0.115495
LOC651644	ENSG00000248466	1	0.181975	1	0.107919	0.901847	0.21041
LOC652276	ENSG00000215154	1	-0.0529363	1	-0.00395318	1	-0.0175634
LOC653653	ENSG00000280852	0.959258	-0.149363	1	-0.155371	1	-0.015918
LOC728392	ENSG00000286190	1	-0.156726	1	-0.0720487	0.998684	-0.0461543
LOC728488	ENSG00000250138	1	0.228137	1	0.0832692	0.977326	0.143991
LOC728506	ENSG00000251158	0.898933	0.316971	1	0.136395	0.964791	0.137233
LOC728554	ENSG00000170089	1	0.0802429	1	0.0302397	0.973295	0.123351
LOC728975	ENSG00000254614	1	-0.122862	1	-0.223324	1	0.0343864
LOC729732	ENSG00000283674	1	-0.0951059	1	0.0410812	1	-0.0243423
LOC729867	ENSG00000227741	1	0.0512891	1	0.0941995	1	-0.0379562
LOC729998	ENSG00000283041	1	0.0331814	1	-0.155725	0.966005	0.169478
LOC730098	ENSG00000187186	1	-0.0113967	1	0.143993	0.838995	0.254791
LOC730183	ENSG00000261840	1	-0.139893	1	0.053191	0.97202	0.144576
LOC731157	ENSG00000255647	0.993082	-0.21657	1	-0.0431359	0.806043	-0.259235
LOC732229	ENSG00000269374	0.975046	-0.212002	1	-0.183027	1	0.0220126
LOC93622	ENSG00000170846	1	-0.0419358	1	0.0693418	1	-0.0455817
LONP1	ENSG00000196365	1	-0.0592035	1	-0.0442452	0.980307	0.0658773
LONP2	ENSG00000102910	1	0.129276	1	0.140622	0.991008	-0.0482765
LONRF1	ENSG00000154359	0.835871	0.35347	1	0.106941	0.994208	0.0697653
LOXHD1	ENSG00000167210	1	-0.111631	1	-0.109929	0.883205	-0.223816
LOXL1	ENSG00000129038	1	0.0455037	1	-0.144247	0.668486	0.375845
LOXL2	ENSG00000134013	0.955444	0.253403	1	0.103759	0.530681	0.471072
LOXL3	ENSG00000115318	0.974837	0.183298	1	0.16312	0.979918	0.0839544
LPAR1	ENSG00000198121	1	0.119332	1	0.078796	1	0.0475928
LPAR2	ENSG00000064547	1	0.0662557	1	-0.0627955	0.954498	0.0807806
LPAR6	ENSG00000139679	1	0.0196082	1	0.20449	0.994208	-0.0612464
LPCAT1	ENSG00000153395	1	0.109644	1	-0.127145	0.980499	-0.0838589
LPCAT2	ENSG00000087253	0.951634	0.184653	1	-0.0498663	0.977722	-0.0774634
LPCAT3	ENSG00000111684	1	0.0438033	1	-0.105472	0.998684	0.0281492
LPCAT4	ENSG00000176454	0.994541	-0.172306	1	-0.0507163	0.983162	0.0769426
LPGAT1	ENSG00000123684	1	0.000109775	1	-0.0491397	0.736084	-0.182424
LPIN1	ENSG00000134324	1	0.0445721	1	-0.010495	0.948672	0.098168
LPIN2	ENSG00000101577	1	-0.0940797	1	-0.0613195	0.654534	-0.184139
LPL	ENSG00000175445	0.519426	0.33452	1	0.176074	1	-0.0391608
LPP	ENSG00000145012	1	-0.116298	1	-0.132671	0.948122	-0.133978
LPP-AS2	ENSG00000270959	0.673281	0.38269	1	0.310467	1	-0.00429358
LPXN	ENSG00000110031	1	0.0919949	1	0.0214002	1	-0.0386253
LRBA	ENSG00000198589	0.800931	-0.129474	1	-0.0763218	0.444474	-0.178439
LRCH1	ENSG00000136141	1	0.0657593	1	-0.0466035	0.982264	-0.0536648
LRCH3	ENSG00000186001	1	0.044912	1	0.118845	0.998684	-0.0433958
LRCH4	ENSG00000077454	1	-0.0736468	1	-0.0771679	0.954127	0.0734565
LRFN1	ENSG00000128011	1	0.0629211	1	0.0336373	0.998684	0.0336666
LRFN4	ENSG00000173621	1	-0.141416	1	-0.215118	0.987745	-0.0771234
LRG1	ENSG00000171236	1	0.0730108	1	-0.152653	0.901847	-0.196584
LRGUK	ENSG00000155530	0.988881	0.215679	1	0.0657175	0.74918	0.314414
LRIF1	ENSG00000121931	0.960885	0.221699	0.921191	0.383852	0.97211	0.106217
LRIG1	ENSG00000144749	1	-0.162182	1	-0.228283	0.932051	-0.165054
LRIG2	ENSG00000198799	1	0.0596658	1	0.12811	1	0.0305836
LRMDA	ENSG00000148655	1	0.122758	1	0.015723	0.983162	0.081516
LRP1	ENSG00000123384	1	-0.0233481	1	-0.153487	0.986372	0.0494934
LRP1-AS	ENSG00000259125	1	-0.133789	1	-0.124351	0.921293	-0.104213
LRP10	ENSG00000197324	1	0.0205183	1	-0.113984	0.968807	0.0864655
LRP12	ENSG00000147650	1	0.225835	1	0.0904319	1	0.0187284
LRP1B	ENSG00000168702	1	-0.0679336	1	-0.0487027	0.904853	-0.142572
LRP3	ENSG00000130881	1	0.0807021	1	0.047039	0.998684	-0.0334802
LRP5	ENSG00000162337	0.616745	-0.399868	0.685496	-0.535587	0.893752	-0.157341
LRP5L	ENSG00000100068	1	-0.155802	1	-0.244971	0.977663	-0.105605
LRP8	ENSG00000157193	0.678358	0.283714	1	0.0641748	0.195076	0.424316
LRPAP1	ENSG00000163956	1	-0.024507	1	-0.118795	0.998684	0.0352717
LRPPRC	ENSG00000138095	0.891451	-0.142112	1	-0.0489052	0.555548	-0.200481
LRR1	ENSG00000165501	1	-0.0422791	1	-0.021513	0.903062	0.134314
LRRC14	ENSG00000160959	1	-0.0862887	1	-0.0394687	0.950315	-0.0984967
LRRC20	ENSG00000172731	1	-0.202626	1	-0.0169778	0.977429	0.129806
LRRC23	ENSG00000010626	1	-0.17458	1	-0.0693837	1	0.0211189
LRRC24	ENSG00000254402	0.960885	0.208812	1	0.182535	0.955587	0.125473
LRRC25	ENSG00000175489	1	0.1489	1	-0.00825628	0.88326	0.15286
LRRC27	ENSG00000148814	1	-0.0492973	1	0.105955	0.984509	0.0961341
LRRC28	ENSG00000168904	1	0.0251414	1	0.0206849	0.950315	-0.0913636
LRRC29	ENSG00000125122	0.993082	0.19283	1	0.194982	0.814292	0.240838
LRRC3	ENSG00000160233	1	0.0294509	1	-0.0386486	1	-0.00537236
LRRC32	ENSG00000137507	1	-0.148227	0.690098	-0.348203	0.984509	-0.0837652
LRRC34	ENSG00000171757	1	0.00106508	1	0.162803	0.767709	0.345562
LRRC36	ENSG00000159708	0.701499	-0.415533	1	-0.31046	1	0.0503317
LRRC37A	ENSG00000176681	0.11992	-0.107953	0.594844	-0.109416	0.146392	-0.107708
LRRC37A15P	ENSG00000230069	0.898827	-0.20382	1	-0.159086	0.884628	-0.180352
LRRC37A17P	ENSG00000263142	1	0.12125	1	0.181924	0.966005	0.116941
LRRC37A2	ENSG00000238083	0.0113136	-0.816595	0.0324247	-0.809179	0.000696233	-0.958093
LRRC37A3	ENSG00000176809	0.130178	-0.563125	0.076151	-0.659527	0.127758	-0.574444
LRRC37B	ENSG00000185158	1	-0.0410934	1	-0.0103843	0.958583	0.0703737
LRRC4	ENSG00000128594	1	0.043894	1	-0.129996	0.854965	0.273485
LRRC40	ENSG00000066557	1	0.130228	1	0.0805662	0.944513	0.116335
LRRC41	ENSG00000132128	1	0.00290777	1	-0.0249544	0.608447	-0.105802
LRRC42	ENSG00000116212	1	-0.109197	1	-0.0733019	0.895213	-0.14117
LRRC45	ENSG00000169683	1	-0.0920497	1	0.0504849	0.955587	-0.104692
LRRC47	ENSG00000130764	1	-0.0044376	1	-0.00423608	0.988272	0.031664
LRRC49	ENSG00000137821	1	0.149796	1	0.102919	0.996823	0.097419
LRRC57	ENSG00000180979	1	-0.079383	1	0.0216951	0.998684	0.0351052
LRRC58	ENSG00000163428	1	-0.00439719	1	0.0529049	0.825426	-0.177544
LRRC59	ENSG00000108829	1	0.0487169	1	-0.0986592	0.97936	0.087927
LRRC6	ENSG00000129295	1	0.025078	1	-0.111558	0.995018	0.0734764
LRRC61	ENSG00000127399	0.399471	-0.532548	0.960909	-0.438552	0.125905	-0.701126
LRRC63	ENSG00000173988	0.87951	0.301458	1	0.136498	0.874615	0.205889
LRRC69	ENSG00000214954	1	0.224745	1	0.11396	0.930176	0.18098
LRRC70	ENSG00000186105	0.858372	-0.320018	1	-0.259996	0.821506	-0.277341
LRRC75A	ENSG00000181350	0.386873	-0.463764	0.910494	-0.410757	0.626336	-0.353994
LRRC75B	ENSG00000178026	1	0.0589878	1	0.0683793	0.595602	0.433655
LRRC8A	ENSG00000136802	1	-0.140883	1	-0.265377	0.874615	0.262243
LRRC8B	ENSG00000197147	1	0.021916	1	0.0578283	0.988576	0.0895744
LRRC8C	ENSG00000171488	1	0.091285	1	0.138269	0.969183	0.0951381
LRRC8C-DT	ENSG00000231999	1	0.169733	1	0.184214	0.71697	0.325685
LRRC8D	ENSG00000171492	1	0.0619344	1	0.097948	0.994208	-0.0519286
LRRCC1	ENSG00000133739	1	0.126321	1	0.227313	1	0.0172856
LRRFIP1	ENSG00000124831	1	-0.0198755	1	-0.118495	1	0.0264519
LRRFIP2	ENSG00000093167	1	0.0307094	1	-0.0737753	1	0.00775929
LRRIQ3	ENSG00000162620	1	-0.0198969	1	0.00683206	1	-0.0559271
LRRK1	ENSG00000154237	1	0.0494499	1	0.0723164	0.994208	0.0351395
LRRK2	ENSG00000188906	1	0.137012	1	0.105305	0.831229	-0.217998
LRSAM1	ENSG00000148356	1	0.00171388	1	0.0604443	0.904853	-0.123125
LRTOMT	ENSG00000184154	1	-0.086965	1	0.141811	0.816271	0.303102
LRWD1	ENSG00000161036	1	-0.165643	1	-0.280029	1	-0.00983691
LSG1	ENSG00000041802	1	-0.153875	1	-0.189945	0.993528	0.0547668
LSM1	ENSG00000175324	1	0.121626	1	0.147719	0.980499	0.0640617
LSM10	ENSG00000181817	1	-0.0323038	1	-0.102704	0.950315	-0.0877049
LSM11	ENSG00000155858	1	-0.197847	1	0.0302969	0.914087	-0.182696
LSM12	ENSG00000161654	1	0.0597777	1	-0.0966368	0.84019	0.155824
LSM14A	ENSG00000257103	1	0.0137774	1	-0.0498006	0.786694	0.314665
LSM14B	ENSG00000149657	1	-0.0276805	1	0.059527	0.962492	-0.0580135
LSM2	ENSG00000204392	1	0.0873099	1	-0.0469367	0.933071	0.21146
LSM3	ENSG00000170860	1	-0.112087	1	-0.0836285	0.901566	-0.111097
LSM4	ENSG00000130520	0.204612	-0.277627	1	-0.1303	0.990275	-0.0370771
LSM5	ENSG00000106355	1	-0.0650833	1	0.0942491	0.950315	0.0896397
LSM6	ENSG00000164167	1	0.0968668	1	0.150344	1	-0.0121718
LSM7	ENSG00000130332	0.758361	-0.220681	1	-0.033718	1	0.0137232
LSM8	ENSG00000128534	1	0.0690947	1	0.190711	0.970292	0.077969
LSMEM1	ENSG00000181016	1	0.0730416	1	-0.0678311	0.998684	-0.0603189
LSP1	ENSG00000130592	0.609609	-0.403043	0.910494	-0.406414	0.926124	-0.158424
LSP1P5	ENSG00000143429	1	0.17156	1	0.312343	0.749053	0.319731
LSP1P5	ENSG00000232527	1	0.00977014	1	-0.0139414	1	0.0115748
LSP1P5	ENSG00000283196	1	-0.040098	1	0.0405446	0.971145	-0.135005
LSR	ENSG00000105699	1	0.0414457	1	0.0818436	0.952738	-0.16961
LSS	ENSG00000160285	1	0.00153072	1	-0.157356	0.97202	-0.10977
LST1	ENSG00000204482	1	0.194985	1	0.0381864	0.930677	0.268021
LTA4H	ENSG00000111144	1	0.131009	1	0.0408882	1	-0.00845788
LTB	ENSG00000227507	0.906745	-0.261406	1	-0.0948968	1	-0.00443287
LTB4R	ENSG00000213903	0.205729	0.43635	0.785612	0.385005	0.919278	0.00949769
LTB4R2	ENSG00000213906	1	0.13469	1	-0.137865	1	-0.020847
LTBP3	ENSG00000168056	0.980906	-0.234736	1	-0.227099	0.994208	0.0730381
LTBP4	ENSG00000090006	1	0.0713546	1	0.0364094	0.777002	0.2461
LTBR	ENSG00000111321	0.445273	0.215129	1	0.105535	0.77435	0.13329
LTC4S	ENSG00000213316	1	-0.131827	1	0.105422	1	-0.017296
LTF	ENSG00000012223	1	0.012105	1	0.0413706	1	0.108092
LTN1	ENSG00000198862	1	-0.0442553	1	0.065956	0.961111	-0.145216
LTO1	ENSG00000149716	1	-0.0316386	1	0.138408	0.969131	0.0825879
LTV1	ENSG00000135521	1	-0.0929143	1	-0.0312425	0.986372	-0.0535827
LUC7L	ENSG00000007392	0.91674	-0.172336	1	-0.130327	0.986372	0.0538362
LUC7L2	ENSG00000146963	1	-0.118328	1	-0.116068	0.995037	-0.0429043
LUC7L3	ENSG00000108848	1	-0.0263213	1	0.109969	0.97202	0.090022
LUCAT1	ENSG00000248323	1	0.0799949	1	-0.234909	1	0.0060471
LUZP1	ENSG00000169641	1	-0.0713301	1	-0.164027	0.76797	0.266722
LXN	ENSG00000079257	1	-0.0210334	1	0.0490091	0.97936	-0.107072
LY6E	ENSG00000160932	0.670373	0.358929	1	-0.105282	0.927063	0.232053
LY6G5B	ENSG00000240053	1	0.103009	1	0.0270475	0.84019	0.23739
LY6K	ENSG00000160886	0.896042	-0.254554	1	-0.290963	0.31381	-0.368917
LY75	ENSG00000054219	1	-0.00729398	1	0.0284843	0.982264	-0.074645
LY75-CD302	ENSG00000248672	1	-0.0366998	1	-0.0966421	0.884628	-0.187577
LY86	ENSG00000112799	1	-0.102078	1	-0.0420669	0.984509	0.0746057
LY86-AS1	ENSG00000216863	0.868103	0.300854	0.910494	0.438802	0.670817	0.353809
LY9	ENSG00000122224	0.198319	-0.637534	0.396753	-0.676908	0.361119	-0.559323
LY96	ENSG00000154589	0.389876	0.376118	1	0.299628	0.775955	0.22264
LYAR	ENSG00000145220	1	0.0199559	1	0.0263003	0.888484	-0.180256
LYG1	ENSG00000144214	1	-0.145025	1	-0.0968674	0.774582	-0.313873
LYL1	ENSG00000104903	1	0.0586995	1	0.121761	0.952738	0.115011
LYN	ENSG00000254087	1	0.14914	1	-0.129115	0.994208	0.0602627
LYNX1	ENSG00000180155	1	-0.220445	0.910494	-0.496887	0.777503	-0.30525
LYPD2	ENSG00000197353	1	-0.145069	1	-0.224996	1	0.0147824
LYPD3	ENSG00000124466	0.480664	-0.47189	0.910494	-0.451592	0.99523	-0.051121
LYPD5	ENSG00000159871	1	0.0937543	1	0.189833	1	-0.017684
LYPLA1	ENSG00000120992	1	0.0116308	1	0.0224807	0.950315	-0.104641
LYPLA2	ENSG00000011009	1	0.0632579	1	-0.0601671	0.979435	0.0447671
LYPLAL1	ENSG00000143353	1	0.0861542	1	0.203181	1	0.0175117
LYRM1	ENSG00000102897	1	0.0714786	1	0.0320324	0.823756	0.174401
LYRM2	ENSG00000083099	1	-0.0690279	1	0.043544	0.838662	-0.119453
LYRM4	ENSG00000214113	1	-0.109074	1	0.0604781	1	-0.00869384
LYRM4-AS1	ENSG00000272142	0.68305	-0.348677	1	0.00441727	0.863843	-0.214857
LYRM7	ENSG00000186687	1	-0.062209	1	0.0788924	1	-0.0290571
LYRM9	ENSG00000232859	1	-0.165376	1	-0.0523997	0.977326	-0.0926521
LYSMD2	ENSG00000140280	1	0.0285282	1	0.017786	1	-0.0246798
LYSMD3	ENSG00000176018	1	0.033456	1	0.111741	1	0.0122587
LYSMD4	ENSG00000183060	0.695336	-0.305867	1	-0.222167	0.919278	-0.14531
LYST	ENSG00000143669	1	0.122852	1	0.100087	0.998684	-0.0536565
LYVE1	ENSG00000133800	0.975046	0.213253	1	0.126488	1	0.0169282
LYZ	ENSG00000090382	1	0.152895	1	0.138629	0.909406	0.163585
LZIC	ENSG00000162441	1	-0.0137271	1	0.000603988	0.901847	-0.107005
LZTFL1	ENSG00000163818	0.678764	-0.314262	1	-0.213658	0.71697	-0.273161
LZTR1	ENSG00000099949	1	0.10781	1	0.0569712	1	0.00987577
LZTS2	ENSG00000107816	1	-0.0789572	1	-0.0527071	0.655646	0.355968
M1AP	ENSG00000159374	1	0.0130984	1	0.11828	1	-0.0376614
M6PR	ENSG00000003056	1	-0.0741582	1	-0.119208	0.749053	-0.165861
MAB21L3	ENSG00000173212	1	-0.218852	1	-0.279505	0.702833	-0.368552
MACF1	ENSG00000127603	0.961973	0.138263	1	0.0267127	0.977663	-0.0624097
MACIR	ENSG00000181751	1	0.07052	1	0.405652	0.895213	-0.19999
MACO1	ENSG00000204178	1	-0.0301033	1	-0.0950198	0.965914	0.108409
MACROD1	ENSG00000133315	1	0.00759269	1	-0.021558	0.984509	0.109704
MACROH2A1	ENSG00000113648	1	-0.0791213	1	-0.138044	0.970223	0.111637
MACROH2A2	ENSG00000099284	0.859419	0.300348	1	0.212126	0.442682	0.462886
MAD1L1	ENSG00000002822	1	-0.100023	1	-0.0395412	0.973511	-0.0971051
MAD2L1BP	ENSG00000124688	1	-0.0755295	1	-0.184574	0.729608	0.322156
MAD2L2	ENSG00000116670	1	0.139487	1	-0.0575567	0.566609	0.357784
MADD	ENSG00000110514	1	-0.0927569	1	-0.146822	1	-0.00715573
MAEA	ENSG00000090316	1	0.0781895	1	-0.0422899	1	0.0199024
MAF	ENSG00000178573	1	0.197025	1	0.124559	0.971145	0.137148
MAF1	ENSG00000179632	1	-0.119723	1	-0.166123	1	-0.00695376
MAFB	ENSG00000204103	1	0.240962	1	-0.0334281	0.91208	0.213974
MAFF	ENSG00000185022	1	-0.107458	1	-0.196766	0.728488	-0.335696
MAFG	ENSG00000197063	1	-0.087176	1	-0.342378	0.998684	-0.0410944
MAFG-DT	ENSG00000265688	1	-0.222614	1	-0.0141685	0.838346	-0.273682
MAFK	ENSG00000198517	1	0.0153888	1	-0.135339	1	-0.00640913
MAGEF1	ENSG00000177383	1	-0.232131	1	-0.273143	0.63243	-0.408926
MAGI2	ENSG00000187391	1	0.018455	0.910494	0.578718	0.690528	0.21067
MAGI2-AS3	ENSG00000234456	0.897361	0.280645	1	-0.112233	0.388226	0.558679
MAGI3	ENSG00000081026	1	0.114974	1	0.00934917	0.985517	-0.100599
MAGOH	ENSG00000162385	0.975046	-0.155411	1	-0.141706	1	0.00936113
MAGOHB	ENSG00000111196	1	0.124591	1	0.113067	0.983062	-0.102092
MAIP1	ENSG00000162972	1	0.144369	1	0.0556552	0.146392	0.420087
MAK	ENSG00000111837	0.921311	-0.274272	1	-0.20088	0.960778	-0.143341
MAK16	ENSG00000198042	1	0.0681658	1	0.10519	1	0.00265183
MAL	ENSG00000172005	0.982771	-0.238003	1	-0.235527	0.96219	-0.137492
MALAT1	ENSG00000251562	1	0.0500764	1	0.0471944	0.751103	0.24362
MALSU1	ENSG00000156928	1	0.0248527	1	0.0599871	0.91208	0.126744
MALT1	ENSG00000172175	0.99633	-0.177886	1	-0.23694	0.863843	-0.189839
MAMDC2-AS1	ENSG00000204706	1	-0.0496365	1	0.122997	0.995018	-0.0526201
MAMDC4	ENSG00000177943	1	-0.0138737	1	-0.0187416	0.991008	-0.0653623
MAML1	ENSG00000161021	1	0.0116734	1	-0.0183294	1	-0.0362158
MAML2	ENSG00000184384	1	0.1124	1	0.00275376	0.97202	-0.0759562
MAML3	ENSG00000196782	1	0.0739975	1	0.0696747	1	0.0177241
MAN1A1	ENSG00000111885	1	0.1441	1	-0.129189	1	0.0346255
MAN1A2	ENSG00000198162	0.924276	-0.143824	0.942932	-0.21215	0.950315	-0.0805963
MAN1B1	ENSG00000177239	1	0.0105366	1	0.0344133	1	-0.0106529
MAN1B1-DT	ENSG00000268996	1	-0.105587	1	0.132911	0.948672	0.155018
MAN1C1	ENSG00000117643	0.960885	-0.225507	1	-0.153252	0.535297	-0.396637
MAN2A1	ENSG00000112893	1	-0.0150552	1	-0.00580896	0.88326	-0.0917768
MAN2A2	ENSG00000196547	1	-0.0538538	1	-0.0369717	0.983062	-0.0993542
MAN2B1	ENSG00000104774	1	-0.0723636	1	-0.125278	0.980499	0.0526712
MAN2B2	ENSG00000013288	0.786947	0.189882	1	0.0731308	0.654534	0.199425
MAN2C1	ENSG00000140400	0.993082	-0.115449	1	-0.0866402	1	0.0130108
MANBA	ENSG00000109323	0.960885	-0.0747472	1	-0.108749	0.282759	-0.165036
MANBAL	ENSG00000101363	1	0.0392222	1	0.107825	0.977326	0.0803756
MANEA	ENSG00000172469	1	0.114084	1	0.124828	1	-0.0194838
MANEA-DT	ENSG00000261366	1	0.0219103	1	0.313277	0.901974	0.21465
MANF	ENSG00000145050	1	-0.00165505	1	-0.0759009	0.715983	-0.289148
MANSC1	ENSG00000111261	1	-0.131845	1	0.0336138	0.998684	-0.0372299
MAP10	ENSG00000212916	1	0.110778	1	0.178964	1	0.0197855
MAP11	ENSG00000146826	0.951634	-0.15979	1	-0.133908	0.930621	0.109442
MAP1LC3A	ENSG00000101460	1	0.186009	1	0.0536512	0.908216	0.210452
MAP1LC3B	ENSG00000140941	1	0.0955117	1	-0.00241568	0.895213	0.212784
MAP1LC3B2	ENSG00000258102	1	-0.169817	1	0.0445843	1	0.0195277
MAP1S	ENSG00000130479	1	0.117101	1	-0.00330145	0.158133	0.629531
MAP2K1	ENSG00000169032	1	0.0525709	1	-0.0789228	0.806043	-0.197248
MAP2K2	ENSG00000126934	1	-0.0530878	1	-0.0885158	0.999502	0.0216958
MAP2K3	ENSG00000034152	1	-0.000476106	1	-0.142589	0.85927	0.221939
MAP2K4	ENSG00000065559	1	0.1067	1	0.0641649	0.984509	-0.066166
MAP2K5	ENSG00000137764	1	-0.134608	1	-0.0656497	0.989154	-0.0513304
MAP2K6	ENSG00000108984	1	0.180443	1	0.203471	0.96219	-0.116224
MAP2K7	ENSG00000076984	1	-0.0958646	1	-0.19319	0.994208	-0.0366761
MAP3K1	ENSG00000095015	1	-0.0173185	1	-0.129869	0.966005	-0.0682021
MAP3K10	ENSG00000130758	1	-0.0718761	1	-0.0605655	0.901847	-0.118755
MAP3K11	ENSG00000173327	1	0.0748557	1	-0.0591942	0.91208	0.101229
MAP3K12	ENSG00000139625	1	-0.0209507	1	-0.0341653	1	-0.0172156
MAP3K13	ENSG00000073803	1	-0.0132951	1	-0.101404	0.904853	-0.174197
MAP3K14	ENSG00000006062	0.974837	-0.213174	1	-0.0670119	0.749	0.278538
MAP3K2	ENSG00000169967	1	-0.0530738	1	-0.13748	1	0.00782986
MAP3K2-DT	ENSG00000236682	1	0.0492968	1	-0.0482903	1	-0.0502937
MAP3K20	ENSG00000091436	1	0.00204057	1	-0.126617	0.838662	-0.109353
MAP3K21	ENSG00000143674	0.47985	-0.440611	1	-0.367626	0.888484	-0.201328
MAP3K3	ENSG00000198909	0.974837	-0.108285	1	-0.109833	0.600276	-0.177876
MAP3K4	ENSG00000085511	1	-0.0401974	1	0.00150499	0.945221	-0.0735554
MAP3K5	ENSG00000197442	1	-0.0170742	1	-0.0314677	0.904853	-0.103266
MAP3K6	ENSG00000142733	0.240874	0.513016	1	0.163239	0.706729	0.319246
MAP3K7	ENSG00000135341	1	0.0444301	1	0.039254	1	0.00814243
MAP3K7CL	ENSG00000156265	1	0.134903	1	0.151837	1	-0.0123361
MAP3K8	ENSG00000107968	0.960885	-0.264138	0.910494	-0.463081	0.71912	-0.364416
MAP4	ENSG00000047849	0.771172	0.178921	1	0.0652858	0.9741	0.0612403
MAP4K1	ENSG00000104814	1	-0.205939	1	-0.372845	0.888524	-0.239175
MAP4K2	ENSG00000168067	1	-0.0245155	1	-0.0703597	0.866209	0.126599
MAP4K3	ENSG00000011566	1	-0.0632647	1	-0.0670588	0.867774	0.213152
MAP4K3-DT	ENSG00000231312	0.84309	-0.29826	1	-0.0778391	0.993684	-0.0729762
MAP4K4	ENSG00000071054	1	0.0548095	1	-0.095748	1	-0.0147964
MAP4K5	ENSG00000012983	1	-0.124731	1	-0.0941928	0.971145	-0.0842397
MAP6D1	ENSG00000180834	1	0.0310113	1	0.0257247	0.991008	0.0803536
MAP7	ENSG00000135525	1	0.0957258	1	0.210837	1	0.0717764
MAP7D1	ENSG00000116871	1	-0.0325757	1	-0.116308	0.558608	0.396048
MAPK1	ENSG00000100030	1	0.023498	1	-0.0945093	0.750887	-0.140612
MAPK10	ENSG00000109339	0.701983	0.399407	1	0.19577	0.750887	0.289117
MAPK12	ENSG00000188130	0.902412	-0.19284	1	-0.112385	0.971145	-0.0871424
MAPK13	ENSG00000156711	1	0.0514419	1	-0.0920394	0.919278	0.196896
MAPK14	ENSG00000112062	0.678358	0.262597	1	0.162232	1	0.0160437
MAPK1IP1L	ENSG00000168175	1	0.0297239	1	-0.121248	0.977429	0.0902011
MAPK3	ENSG00000102882	1	0.141049	1	0.0203795	0.731193	0.239292
MAPK6	ENSG00000069956	1	-0.0277904	1	-0.27797	0.968807	0.18128
MAPK6-DT	ENSG00000259438	1	-0.127059	1	-0.14353	0.968962	-0.135319
MAPK7	ENSG00000166484	1	-0.0716485	1	-0.287327	1	0.00581315
MAPK8	ENSG00000107643	1	-0.0603915	1	-0.0836954	0.984509	0.0593097
MAPK8IP1	ENSG00000121653	1	-0.122326	1	-0.12888	0.977326	0.148478
MAPK8IP3	ENSG00000138834	1	-0.0610821	1	-0.0952207	0.8696	0.14041
MAPK9	ENSG00000050748	1	-0.0779137	1	-0.036554	0.998684	-0.0291808
MAPKAP1	ENSG00000119487	1	-0.0139759	1	-0.111141	0.994208	-0.0251144
MAPKAPK2	ENSG00000162889	1	-0.051895	1	-0.247551	0.966005	0.164796
MAPKAPK3	ENSG00000114738	1	-0.0103851	1	-0.104427	0.919278	0.108455
MAPKAPK5	ENSG00000089022	1	-0.106477	1	-0.0349187	1	-0.0205386
MAPKAPK5-AS1	ENSG00000234608	1	-0.155665	1	0.0233974	0.984509	0.0905537
MAPKBP1	ENSG00000137802	1	-0.0160793	1	-0.0268576	0.948122	-0.118057
MAPRE1	ENSG00000101367	1	0.0311926	1	-0.116883	0.998684	0.0417314
MAPRE2	ENSG00000166974	1	-0.0521635	1	-0.0873483	0.966005	-0.0844104
MAPRE3	ENSG00000084764	1	0.0105811	1	0.0125721	0.608447	-0.259685
MAPRE3-AS1	ENSG00000205500	0.86911	0.151941	1	0.0478516	0.968453	0.0251817
MARCHF1	ENSG00000145416	0.941506	0.251226	1	0.194427	0.988073	-0.0813315
MARCHF2	ENSG00000099785	1	0.124586	1	-0.00347506	0.619112	0.276203
MARCHF3	ENSG00000173926	1	0.121508	1	0.0406482	0.950315	0.175797
MARCHF5	ENSG00000198060	1	-0.0430345	1	-0.0664753	0.837599	0.188925
MARCHF6	ENSG00000145495	1	0.00418408	1	-0.0277908	1	0.0270026
MARCHF7	ENSG00000136536	1	0.134425	1	0.113733	0.995677	-0.039551
MARCHF8	ENSG00000165406	0.393069	-0.320093	1	-0.122019	0.666259	-0.23421
MARCHF9	ENSG00000139266	0.00601597	-0.471956	0.140574	-0.387734	0.444474	-0.273282
MARCKS	ENSG00000277443	1	-0.0717772	1	-0.114753	0.950315	0.170416
MARCKSL1	ENSG00000175130	1	-0.121311	1	-0.229589	0.831229	0.316352
MARCO	ENSG00000019169	0.577367	0.438092	1	0.238167	0.438596	0.489752
MARF1	ENSG00000166783	0.911989	-0.292622	1	0.00646523	1	-0.0365372
MARK2	ENSG00000072518	1	0.0369035	1	-0.0263612	0.971145	0.0412209
MARK3	ENSG00000075413	1	-0.0312766	1	-0.000186603	0.990505	-0.0450485
MARK4	ENSG00000007047	1	0.0847636	1	-0.00512489	0.614986	0.287986
MARS1	ENSG00000166986	1	-0.00576138	1	-0.0101231	0.9741	0.0571612
MARS2	ENSG00000247626	1	-0.0720203	1	0.00841383	0.983162	-0.0839796
MARVELD1	ENSG00000155254	1	-0.0720981	1	0.0228441	0.945221	-0.154291
MASP1	ENSG00000127241	0.943263	0.286823	1	0.0451843	0.952738	0.125107
MAST2	ENSG00000086015	1	-0.0449772	1	-0.0504143	0.993684	-0.032297
MAST3	ENSG00000099308	1	-0.0032597	1	-0.0919225	0.933071	-0.09147
MAST4	ENSG00000069020	1	-0.0362418	1	-0.0181541	0.995677	-0.0455768
MASTL	ENSG00000120539	1	0.104635	1	0.0644035	1	0.00362727
MAT2A	ENSG00000168906	1	-0.0391548	1	0.0064139	1	-0.00774334
MAT2B	ENSG00000038274	1	0.0954495	1	0.16135	0.966005	-0.127637
MATK	ENSG00000007264	1	-0.253941	0.854735	-0.529511	0.998684	-0.0615281
MATN1-AS1	ENSG00000186056	1	-0.0220164	1	0.102294	0.998684	-0.0534672
MATN2	ENSG00000132561	1	0.0534554	1	0.167643	0.821506	0.281315
MATR3	ENSG00000015479	1	-0.0568703	1	-0.101136	1	0.00937909
MATR3	ENSG00000280987	1	0.00592231	1	-0.211675	0.97202	-0.12216
MAU2	ENSG00000129933	1	0.000992684	1	-0.0965724	1	0.0112087
MAVS	ENSG00000088888	1	-0.0584018	1	0.0173865	0.930241	-0.136423
MAX	ENSG00000125952	1	-0.000420962	1	0.0826168	0.658595	0.156567
MAZ	ENSG00000103495	0.881939	-0.165841	1	-0.155762	1	-0.012166
MB21D2	ENSG00000180611	1	0.157527	1	0.0681738	0.950315	0.160222
MBD1	ENSG00000141644	1	0.00027922	1	-0.0290736	0.761171	0.142368
MBD2	ENSG00000134046	1	0.0323509	1	0.0458289	1	-0.00551487
MBD3	ENSG00000071655	0.987087	-0.10876	1	-0.0934997	1	-0.013782
MBD4	ENSG00000129071	1	0.0107716	1	-0.0383358	0.904853	-0.0812203
MBD5	ENSG00000204406	0.950464	0.144674	1	0.128618	0.651841	0.208231
MBD6	ENSG00000166987	1	-0.0137043	1	-0.0614597	0.989786	0.0415521
MBIP	ENSG00000151332	1	0.0433412	1	-0.0173565	0.862588	0.216779
MBLAC1	ENSG00000214309	1	0.150909	1	0.0134124	0.91208	0.178235
MBLAC2	ENSG00000176055	1	-0.18024	1	0.139686	0.930832	-0.193854
MBNL1	ENSG00000152601	1	-0.0396113	1	-0.0041166	0.702666	-0.158367
MBNL1-AS1	ENSG00000229619	0.364587	0.466361	1	0.298571	1	0.00728304
MBNL2	ENSG00000139793	1	-0.123468	1	-0.0485919	0.803699	-0.180165
MBOAT1	ENSG00000172197	1	0.00187646	1	0.0603795	0.901847	-0.107243
MBOAT2	ENSG00000143797	1	0.0283799	1	0.0768086	0.98527	0.0680058
MBOAT7	ENSG00000125505	0.844263	-0.301699	0.690098	-0.52854	0.803319	-0.269161
MBP	ENSG00000197971	1	-0.0240289	1	0.079679	0.998684	-0.030875
MBTD1	ENSG00000011258	1	-0.0508401	1	0.0181303	0.831229	-0.156395
MBTPS1	ENSG00000140943	1	-0.0308921	1	-0.110493	0.981037	0.0602603
MC1R	ENSG00000258839	1	0.100825	1	-0.176831	1	-0.0270318
MCAM	ENSG00000076706	1	0.17346	1	-0.0986403	0.689563	0.323578
MCAT	ENSG00000100294	1	-0.0393393	1	-0.159593	1	0.0118383
MCCC1	ENSG00000078070	1	-0.0620998	1	0.033079	0.823756	-0.161372
MCCC2	ENSG00000131844	1	-0.0410469	1	0.0748193	0.862189	-0.160785
MCEE	ENSG00000124370	1	0.0270013	1	0.0957676	1	-0.00555657
MCEMP1	ENSG00000183019	1	0.226978	1	-0.223411	0.777184	-0.263935
MCF2L	ENSG00000126217	0.859979	0.25639	1	0.216505	1	-0.0106401
MCFD2	ENSG00000180398	1	-0.0572334	1	-0.157274	0.903062	-0.0964247
MCL1	ENSG00000143384	1	-0.014334	1	-0.208013	1	-0.0215597
MCM2	ENSG00000073111	1	-0.214084	1	-0.17669	0.919278	-0.176024
MCM3	ENSG00000112118	1	-0.0701391	1	0.0530866	0.954523	-0.144194
MCM3AP	ENSG00000160294	1	0.0202225	1	0.00260597	0.994208	-0.0293018
MCM3AP-AS1	ENSG00000215424	1	0.0445947	1	0.140461	0.982264	0.104412
MCM4	ENSG00000104738	1	-0.0852457	1	0.0220214	1	-0.0146137
MCM5	ENSG00000100297	0.204612	-0.304839	0.910494	-0.221633	0.543956	-0.224553
MCM6	ENSG00000076003	0.975046	-0.177158	1	-0.0354873	0.947575	-0.12242
MCM7	ENSG00000166508	1	-0.132771	1	0.0470384	0.984509	-0.0600782
MCM8	ENSG00000125885	1	-0.0728659	1	-0.163116	0.767709	-0.256716
MCM9	ENSG00000111877	1	0.0920924	1	0.0536457	0.823828	0.121536
MCMBP	ENSG00000197771	1	0.191894	1	0.0681307	0.971145	-0.110905
MCOLN1	ENSG00000090674	1	0.0270308	1	-0.181926	0.983162	0.0724569
MCOLN2	ENSG00000153898	1	0.165936	1	0.135689	0.965914	0.114789
MCPH1	ENSG00000147316	1	-0.159931	1	-0.0741436	0.9741	-0.141964
MCRIP1	ENSG00000225663	1	-0.0129209	1	-0.0586533	1	0.0327307
MCRIP2	ENSG00000172366	0.577367	-0.336894	1	-0.248619	0.984509	-0.0706085
MCRS1	ENSG00000187778	1	0.0237827	1	-0.00672819	0.953277	-0.0910623
MCTP1	ENSG00000175471	1	0.0604775	1	0.106342	0.919278	-0.131289
MCTP2	ENSG00000140563	0.00601597	0.926538	1	0.212004	0.765362	0.315682
MCTS2P	ENSG00000101898	1	0.0413965	1	0.111914	1	0.011682
MCU	ENSG00000156026	1	0.132303	1	0.123794	0.874131	-0.156294
MCUB	ENSG00000005059	1	0.0441381	1	0.0111616	1	0.0114948
MCUR1	ENSG00000050393	1	-0.0417163	1	-0.0515401	0.741496	-0.179411
MDC1	ENSG00000137337	1	-0.00661553	1	-0.169518	0.903062	0.220145
MDFIC	ENSG00000135272	1	-0.0581345	1	-0.00341772	1	0.000757285
MDH1	ENSG00000014641	1	-0.0701067	1	-0.169539	0.513057	-0.360255
MDH2	ENSG00000146701	1	-0.0139439	1	-0.0655585	0.984509	-0.0395143
MDK	ENSG00000110492	1	-0.022487	1	-0.137408	0.838346	0.284065
MDM1	ENSG00000111554	1	0.140897	1	0.12458	0.989786	-0.0605795
MDM2	ENSG00000135679	1	0.182163	1	0.146064	0.998684	-0.052537
MDM4	ENSG00000198625	1	-0.0423093	1	-0.0195821	0.950315	0.08534
MDN1	ENSG00000112159	1	0.0832051	1	0.00603413	1	0.0171558
MDP1	ENSG00000213920	0.892303	-0.292481	1	-0.0301086	0.883205	-0.225526
ME1	ENSG00000065833	0.389876	0.5225	0.589099	0.618058	0.566609	0.462523
ME2	ENSG00000082212	1	0.0504324	1	0.089115	0.908216	-0.142584
ME3	ENSG00000151376	1	0.0614321	1	0.273066	0.901847	0.214318
MEA1	ENSG00000124733	1	-0.0131022	1	-0.0310814	1	0.0022729
MEAF6	ENSG00000163875	1	-0.0339246	1	0.0362399	0.986927	-0.0417281
MEAK7	ENSG00000140950	1	0.0171247	1	0.0965118	1	-0.00136473
MECR	ENSG00000116353	1	-0.023892	1	-0.0384473	0.986764	0.0629199
MED1	ENSG00000125686	1	0.0629197	1	0.0319091	0.766657	0.0882176
MED10	ENSG00000133398	0.943263	-0.183148	1	-0.163853	1	-0.017787
MED11	ENSG00000161920	1	-0.158147	1	-0.0015713	0.901847	-0.161438
MED13	ENSG00000108510	1	0.0552885	1	-0.0643332	0.983162	-0.0414496
MED13L	ENSG00000123066	1	0.0542305	1	-0.0746319	0.958583	0.118918
MED15	ENSG00000099917	1	-0.0251097	1	-0.0735786	0.867774	0.151742
MED16	ENSG00000175221	1	0.153443	1	-0.0358293	0.994208	-0.0519821
MED17	ENSG00000042429	1	-0.0184355	1	0.0641754	1	0.00762068
MED18	ENSG00000130772	1	0.00634442	1	0.244526	0.867524	0.237504
MED19	ENSG00000156603	1	0.096909	1	0.0902777	0.998684	0.0376793
MED20	ENSG00000124641	1	0.20249	1	0.210941	0.962492	0.137354
MED21	ENSG00000152944	1	0.0509668	1	-0.0117035	0.922492	0.147849
MED22	ENSG00000148297	0.678358	0.369727	1	0.348565	0.458986	0.483477
MED23	ENSG00000112282	1	-0.0483266	1	-0.0494768	0.754734	0.16898
MED24	ENSG00000008838	1	0.0188367	1	-0.103905	0.952212	0.0736133
MED25	ENSG00000104973	1	-0.0131441	1	-0.063538	0.831229	0.146616
MED26	ENSG00000105085	1	-0.0514029	1	-0.124306	0.919278	0.202194
MED27	ENSG00000160563	1	-0.0677659	1	-0.0497176	0.974711	-0.0641739
MED28	ENSG00000118579	1	0.0175492	1	0.058502	0.950315	0.088944
MED29	ENSG00000063322	1	0.0740091	1	-0.0232529	1	0.00124219
MED30	ENSG00000164758	1	0.00239554	1	-0.126147	0.998684	-0.0381622
MED31	ENSG00000108590	1	-0.0609456	1	0.154565	0.991008	-0.0649209
MED4	ENSG00000136146	1	-0.00717348	1	-0.0543478	0.98527	-0.0418057
MED6	ENSG00000133997	1	0.0228603	1	0.04493	0.962492	0.0641404
MED7	ENSG00000155868	0.695989	0.272091	0.979362	0.284885	0.760378	0.219533
MED8	ENSG00000159479	0.844263	0.16971	1	0.152468	0.937254	0.0899114
MED9	ENSG00000141026	1	-0.0980618	1	-0.0585365	0.925109	0.144554
MEF2A	ENSG00000068305	0.993082	0.128332	1	0.174272	1	-0.00396471
MEF2C	ENSG00000081189	1	-0.0427582	1	0.0558851	0.979435	-0.0969768
MEF2C-AS1	ENSG00000248309	1	0.157068	1	0.199099	0.904359	0.207804
MEF2D	ENSG00000116604	1	-0.181413	1	-0.241314	0.758353	0.376305
MEFV	ENSG00000103313	1	0.157485	1	0.0439338	0.979435	-0.0927807
MEG3	ENSG00000214548	1	0.168259	1	0.122925	0.968807	0.161134
MEGF6	ENSG00000162591	1	-0.172721	1	-0.0934276	0.990275	-0.0799571
MEGF8	ENSG00000105429	1	-0.0869769	1	-0.0669755	0.875189	-0.137941
MEGF9	ENSG00000106780	1	0.0302972	1	-0.10537	0.526554	-0.386412
MEI1	ENSG00000167077	0.945421	0.246952	1	0.163857	0.989786	0.0705534
MEIKIN	ENSG00000239642	1	0.0178768	1	0.0972901	0.939667	0.135128
MEIOC	ENSG00000180336	1	-0.0459914	1	-0.0947248	1	-0.0189992
MEIS1	ENSG00000143995	0.276516	0.598433	1	0.186518	0.815085	0.296607
MEIS2	ENSG00000134138	0.533174	0.462456	1	0.0660732	0.984509	0.0809176
MELTF	ENSG00000163975	1	-0.123829	1	-0.26425	0.749	0.399017
MELTF-AS1	ENSG00000228109	0.982771	-0.0879185	1	-0.00666725	0.998684	0.0473508
MEMO1	ENSG00000162959	1	0.0251446	1	0.0551744	1	-0.00155987
MEN1	ENSG00000133895	1	-0.12745	1	-0.0718543	0.838995	-0.157839
MEPCE	ENSG00000146834	1	-0.103028	1	-0.134337	0.930176	-0.116054
MERTK	ENSG00000153208	1	0.309787	1	0.145952	0.998684	-0.0328859
MESD	ENSG00000117899	1	0.0279105	1	0.0194999	0.91208	-0.132281
MEST	ENSG00000106484	1	-0.11685	1	0.050989	1	-0.0312647
MET	ENSG00000105976	1	0.0304747	1	-0.0832396	1	0.00703072
METAP1	ENSG00000164024	1	-0.0838077	1	0.011622	0.768658	-0.130968
METAP1D	ENSG00000172878	1	-0.150274	1	-0.0119627	0.984509	-0.0896525
METAP2	ENSG00000111142	1	-0.0613963	1	0.0227462	0.995677	0.0278129
METRN	ENSG00000103260	1	0.0410425	1	0.0398237	0.684129	0.367153
METRNL	ENSG00000176845	1	-0.0332276	1	-0.221752	0.960277	-0.135227
METTL1	ENSG00000037897	0.951436	-0.258105	1	-0.273892	0.977429	-0.112739
METTL14	ENSG00000145388	1	0.0747067	1	0.185245	0.813727	0.220657
METTL15	ENSG00000169519	1	0.12208	1	0.151119	0.998684	-0.0418286
METTL16	ENSG00000127804	1	-0.0395048	1	-0.0539828	0.710844	0.194385
METTL17	ENSG00000165792	1	0.0170985	1	0.0954431	0.998684	-0.0433109
METTL18	ENSG00000171806	1	0.00358793	1	0.118971	0.971145	0.152129
METTL21A	ENSG00000144401	1	-0.0105324	1	-0.0227073	0.979435	0.0595723
METTL21AP1	ENSG00000229623	1	0.079658	1	-0.119001	0.999512	0.0457091
METTL22	ENSG00000067365	0.941506	-0.137413	1	-0.103541	1	0.020691
METTL23	ENSG00000181038	1	0.0962163	1	0.0831134	0.930241	-0.107311
METTL25	ENSG00000127720	1	-0.130981	1	-0.0181196	0.994208	-0.0431383
METTL26	ENSG00000130731	0.474781	-0.254035	1	-0.132646	0.968807	-0.0733006
METTL27	ENSG00000165171	1	-0.0762365	1	-0.0231326	0.977429	-0.145556
METTL2A	ENSG00000087995	0.801405	-0.316419	1	-0.247102	0.567138	-0.3805
METTL2B	ENSG00000165055	1	-0.0649855	1	0.0796709	0.97626	-0.0817215
METTL3	ENSG00000165819	1	-0.000658215	1	0.0860608	0.990039	-0.0678152
METTL4	ENSG00000101574	0.669728	0.336763	1	0.317905	0.979435	0.0916207
METTL5	ENSG00000138382	1	0.0338069	1	0.0903189	1	0.00728912
METTL6	ENSG00000206562	1	0.0859849	1	0.162449	1	0.0291804
METTL7A	ENSG00000185432	1	0.0858024	1	0.229319	0.944413	-0.165604
METTL7B	ENSG00000170439	0.0586239	0.777177	1	0.244218	0.80895	0.232456
METTL8	ENSG00000123600	1	0.00233851	1	0.0403685	0.98527	-0.098032
METTL9	ENSG00000197006	1	0.0879122	1	0.00924194	1	-0.0176809
MEX3B	ENSG00000183496	1	-0.0167754	1	-0.1132	0.768067	0.388862
MEX3C	ENSG00000176624	1	-0.103607	1	-0.113382	1	0.0029934
MEX3D	ENSG00000181588	0.993082	-0.201277	1	-0.263526	0.81488	-0.245559
MFAP1	ENSG00000140259	1	0.142146	1	0.241508	0.854193	0.229355
MFAP3	ENSG00000037749	1	0.130999	1	-0.00964658	0.950315	0.0977953
MFAP3L	ENSG00000198948	1	0.0176243	1	-0.122329	1	0.0163044
MFAP4	ENSG00000166482	1	-0.183649	1	-0.313987	0.9741	-0.11884
MFAP5	ENSG00000197614	1	-0.0706486	1	-0.00692462	1	0.00299755
MFF	ENSG00000168958	1	0.0828443	1	0.010324	0.824668	0.147602
MFGE8	ENSG00000140545	0.478388	0.367721	0.945737	0.305413	1	-0.0370857
MFHAS1	ENSG00000147324	1	-0.0478597	1	0.0192044	1	0.0362763
MFN1	ENSG00000171109	1	0.127231	1	0.165827	0.816271	0.186631
MFN2	ENSG00000116688	1	0.0211285	1	-0.112091	0.988943	0.0715134
MFNG	ENSG00000100060	0.898933	-0.139797	1	-0.0161997	0.984737	-0.0447065
MFSD1	ENSG00000118855	1	0.0634874	1	0.0548218	0.632356	-0.248984
MFSD10	ENSG00000109736	1	0.0379803	1	-0.0935992	0.974711	0.0823092
MFSD11	ENSG00000092931	1	0.0726777	1	0.12199	0.895213	0.0864875
MFSD12	ENSG00000161091	1	-0.0458087	1	-0.125171	0.977326	0.0895627
MFSD13A	ENSG00000138111	1	0.0613412	1	0.074215	0.984737	0.0588715
MFSD14A	ENSG00000156875	1	0.0544903	1	-0.0352883	0.947575	0.127967
MFSD14B	ENSG00000148110	1	-0.0433656	1	-0.0818597	0.698054	-0.282124
MFSD14C	ENSG00000196312	1	0.0515943	1	0.0887998	1	-0.00926531
MFSD2A	ENSG00000168389	1	-0.120902	1	-0.234714	0.987117	0.0900132
MFSD3	ENSG00000167700	1	-0.0600176	1	0.105577	0.998684	0.0485166
MFSD4A	ENSG00000174514	1	-0.0923165	1	0.0883014	0.850401	-0.198616
MFSD4B	ENSG00000173214	1	0.0829127	1	0.116516	0.97936	0.109796
MFSD5	ENSG00000182544	1	0.0091117	1	-0.0886815	0.52641	0.270303
MFSD6	ENSG00000151690	1	-0.0814719	1	-0.120175	0.919278	-0.158876
MFSD6L	ENSG00000185156	0.54223	-0.398915	1	0.0133066	0.998684	0.0528126
MFSD8	ENSG00000164073	1	0.130642	1	0.136683	0.998533	0.051413
MFSD9	ENSG00000135953	1	0.108203	1	0.0171282	0.904853	0.151227
MGA	ENSG00000174197	1	0.0565629	1	0.0517848	0.984509	-0.081423
MGAM	ENSG00000257335	1	-0.0601489	1	-0.192853	0.904853	-0.198546
MGAT1	ENSG00000131446	1	-0.00826876	1	-0.0963664	0.999891	-0.0278885
MGAT2	ENSG00000168282	0.963346	0.175924	1	0.0648407	0.977663	-0.0825277
MGAT4A	ENSG00000071073	1	0.107874	1	0.0190064	0.950315	-0.116199
MGAT4B	ENSG00000161013	1	0.142413	1	-0.0996734	0.973511	0.143762
MGAT5	ENSG00000152127	1	-0.0452919	1	-0.12058	0.91065	-0.12043
MGC12916	ENSG00000266709	1	0.170537	1	-0.170271	0.964507	0.156014
MGC16275	ENSG00000246731	1	0.0998107	1	0.261192	0.852747	0.264594
MGLL	ENSG00000074416	1	-0.0964433	1	-0.10685	0.764901	0.347928
MGME1	ENSG00000125871	1	0.0161706	1	0.0932763	0.994208	0.0717232
MGMT	ENSG00000170430	1	-0.110878	1	-0.00928538	0.991008	-0.0656899
MGP	ENSG00000111341	1	-0.109328	1	-0.110983	0.930241	-0.176766
MGRN1	ENSG00000102858	1	-0.0646964	1	-0.135283	0.98914	0.0500208
MGST1	ENSG00000008394	0.994541	0.187525	1	0.120026	0.980297	0.0898444
MGST2	ENSG00000085871	1	-0.00691693	1	0.0952834	0.908216	-0.159329
MGST3	ENSG00000143198	0.526109	0.264072	0.854735	0.274472	0.511434	0.261354
MHENCR	ENSG00000232442	1	-0.123172	1	0.161348	0.964791	0.125723
MIA	ENSG00000261857	1	-0.102465	1	-0.135981	0.999072	-0.0232389
MIA2	ENSG00000150527	1	0.0191437	1	0.024628	0.950315	-0.0639635
MIA3	ENSG00000154305	1	-0.0488095	1	-0.0519139	0.747106	-0.109711
MIAT	ENSG00000225783	1	0.00309323	1	0.106037	0.983162	0.104505
MIB1	ENSG00000101752	1	-0.0309952	1	0.00868103	0.655307	-0.227077
MIB2	ENSG00000197530	0.951634	-0.133641	1	-0.0746302	1	0.0145761
MICA	ENSG00000204520	0.859419	-0.321122	1	-0.0488039	0.998684	-0.0430717
MICAL1	ENSG00000135596	0.931059	0.181795	1	0.0928773	0.81299	0.183245
MICAL2	ENSG00000133816	1	-0.0789216	1	-0.14747	0.838662	-0.173474
MICAL3	ENSG00000243156	1	-0.0642324	1	-0.210462	0.991008	-0.0893337
MICALL1	ENSG00000100139	1	-0.0617133	1	-0.195797	0.98527	0.0732023
MICALL2	ENSG00000164877	1	0.121507	1	-0.0221806	0.596919	0.400497
MICB	ENSG00000204516	1	0.0512439	1	0.0871462	0.984509	0.0760698
MICB-DT	ENSG00000286940	1	0.0679312	1	0.139287	0.993129	0.119217
MICOS10	ENSG00000173436	1	0.0183826	1	0.0413469	0.482523	0.300422
MICOS13	ENSG00000174917	0.85973	-0.204314	1	-0.0387805	0.906878	-0.125768
MICU1	ENSG00000107745	1	0.0600292	1	0.00524546	0.998684	-0.0365798
MICU2	ENSG00000165487	0.965641	0.110658	1	0.0432527	1	-0.0190612
MICU3	ENSG00000155970	0.990389	0.159346	1	0.156588	0.88326	0.137652
MIDEAS	ENSG00000156030	0.961879	-0.221204	1	-0.306203	0.97626	-0.101515
MIDN	ENSG00000167470	1	0.0723752	1	-0.168714	0.904853	0.23276
MIEF1	ENSG00000100335	1	-0.101496	1	-0.0706676	0.666268	0.234341
MIEF2	ENSG00000177427	1	0.0894353	1	0.0294384	0.984509	0.0962267
MIEN1	ENSG00000141741	1	0.073462	1	0.0812141	0.769676	0.160792
MIER1	ENSG00000198160	1	0.0424102	1	-0.0372296	0.904853	0.165154
MIER2	ENSG00000105556	1	0.0201995	1	-0.000733663	0.979918	0.0526757
MIER3	ENSG00000155545	1	-0.103885	1	-0.226775	0.998684	0.0547386
MIF	ENSG00000240972	0.856101	-0.203357	1	-0.12928	0.971145	-0.0813562
MIF4GD	ENSG00000125457	1	-0.0366744	1	-0.0328165	0.999477	-0.0243159
MIGA1	ENSG00000180488	1	-0.103873	1	-0.0311054	0.930176	-0.112804
MIGA2	ENSG00000148343	1	0.0226425	1	-0.00338923	0.971145	0.0547078
MIIP	ENSG00000116691	0.900865	0.215143	1	0.00870784	0.979435	0.0796259
MILR1	ENSG00000271605	0.897361	0.219076	1	0.0923422	0.903062	0.151079
MINCR	ENSG00000253716	1	-0.186515	1	-0.0737957	0.9741	-0.113151
MINDY1	ENSG00000143409	1	-0.091542	1	-0.0622667	0.904853	-0.188142
MINDY2	ENSG00000128923	1	0.0148358	1	0.0642532	0.901847	-0.150013
MINDY3	ENSG00000148481	1	0.00881475	1	0.0720006	0.932051	0.097518
MINK1	ENSG00000141503	0.897361	-0.194621	0.910494	-0.284777	1	-0.00334166
MINPP1	ENSG00000107789	1	0.0648879	1	0.183258	1	0.00257726
MIOS	ENSG00000164654	1	-0.0576579	1	-0.107012	0.971145	-0.0709753
MIPEP	ENSG00000027001	1	-0.0443989	1	0.0617306	0.984509	-0.0672239
MIR100HG	ENSG00000255248	1	0.083991	1	0.17108	0.73839	0.347881
MIR155HG	ENSG00000234883	1	-0.0530284	1	-0.105288	0.868227	-0.163125
MIR17HG	ENSG00000215417	1	0.0395823	1	0.1636	0.980499	0.113567
MIR200CHG	ENSG00000257084	1	-0.0215693	1	-0.00379914	1	0.00959528
MIR210HG	ENSG00000247095	1	0.00134643	1	0.00237511	0.790338	0.147104
MIR22HG	ENSG00000186594	1	-0.00266443	1	-0.173967	0.993002	-0.0508195
MIR3142HG	ENSG00000253522	1	0.120662	1	-0.062184	0.968807	0.112148
MIR34AHG	ENSG00000228526	1	0.109505	1	0.120668	0.959687	0.166858
MIR3648-1	ENSG00000275708	1	0.00313574	1	-0.137073	0.998684	-0.106336
MIR3648-2	ENSG00000264462	1	-0.0296073	1	0.0698708	0.884094	-0.163728
MIR3936HG	ENSG00000233006	1	0.202831	1	0.15702	0.991008	0.0914189
MIR4435-2HG	ENSG00000172965	0.695989	0.322357	1	0.295047	0.799427	0.236547
MIR4453HG	ENSG00000268471	0.681478	0.36443	1	0.310248	0.790774	0.271698
MIR4458HG	ENSG00000247516	1	0.054415	0.785612	0.54435	0.850401	0.258676
MIR646HG	ENSG00000228340	1	0.181602	1	0.143351	0.954498	0.134008
MIR663AHG	ENSG00000227195	0.950464	0.260246	1	0.244175	0.340892	0.538552
MIR6753	ENSG00000275022	1	0.00934571	1	0	1	0
MIR7-3HG	ENSG00000176840	1	0.173407	1	0.156567	0.721467	0.356074
MIR7515HG	ENSG00000236172	1	0.222034	1	0.201579	0.553994	0.455017
MIR762HG	ENSG00000260083	1	-0.195419	1	-0.00538867	1	0.0123116
MIR9-1HG	ENSG00000125462	1	0.134734	1	-0.10473	0.983484	0.131293
MIR9-3HG	ENSG00000255571	1	-0.144155	1	-0.185414	0.974711	-0.137977
MIR924HG	ENSG00000267374	0.990285	0.23631	1	0.198221	0.680581	0.380862
MIR99AHG	ENSG00000215386	1	-0.195078	0.960909	-0.443475	0.980785	-0.118758
MIRLET7BHG	ENSG00000197182	1	0.0781302	1	0.295381	0.883205	0.228422
MIS12	ENSG00000167842	0.802141	-0.252068	1	-0.23051	0.566609	-0.310333
MIS18A	ENSG00000159055	1	-0.139794	1	0.0401764	1	0.0288646
MIS18BP1	ENSG00000129534	1	0.0464051	1	0.126922	0.950315	-0.115986
MITD1	ENSG00000158411	1	0.0195597	1	0.135219	1	0.0294988
MITF	ENSG00000187098	1	-0.0533064	1	-0.035864	0.973511	-0.0835681
MKKS	ENSG00000125863	1	0.0576735	1	0.153956	0.994208	-0.0797171
MKLN1	ENSG00000128585	1	0.0499722	1	0.059027	0.994208	-0.0333878
MKLN1-AS	ENSG00000236753	1	0.031316	1	0.0103808	1	0.0341893
MKNK1	ENSG00000079277	0.960885	0.140805	1	0.128638	0.983162	0.0569482
MKNK2	ENSG00000099875	1	-0.0743059	1	-0.152117	0.979435	0.103434
MKRN1	ENSG00000133606	1	-0.0245696	1	-0.0454758	0.88326	0.183978
MKRN2	ENSG00000075975	1	0.00457767	1	0.0225356	0.980499	0.0690674
MKS1	ENSG00000011143	1	-0.0581356	1	0.0748945	1	-0.0440996
MLC1	ENSG00000100427	0.743622	0.403615	1	0.164535	0.877704	0.256596
MLEC	ENSG00000110917	1	-0.10351	1	-0.00506494	1	0.0033302
MLF1	ENSG00000178053	1	-0.172328	1	-0.177852	0.98527	0.0960096
MLF2	ENSG00000089693	1	-0.053635	1	-0.115633	0.885839	0.169335
MLH1	ENSG00000076242	1	0.0162514	1	0.0621948	0.799834	-0.166299
MLH3	ENSG00000119684	1	0.102595	1	0.0205612	0.97202	-0.0967612
MLKL	ENSG00000168404	0.939679	0.179862	1	0.0732796	0.997882	-0.0410197
MLLT1	ENSG00000130382	1	0.0828281	1	-0.139333	1	0.00168589
MLLT10	ENSG00000078403	1	0.082736	1	0.131297	1	-0.0214742
MLLT3	ENSG00000171843	1	-0.0375962	1	-0.0173165	0.970831	-0.116103
MLLT6	ENSG00000275023	1	-0.13656	1	-0.0165293	0.998684	-0.0528685
MLST8	ENSG00000167965	1	-0.0483863	1	0.027363	1	0.0126392
MLX	ENSG00000108788	1	0.0436709	1	0.0915593	0.994208	-0.0398556
MLXIP	ENSG00000175727	1	0.0566263	1	0.0590637	0.980499	0.0646394
MLXIPL	ENSG00000009950	1	0.0601416	1	-0.0445873	0.153889	0.614938
MLYCD	ENSG00000103150	1	-0.00367759	1	0.0979797	0.994208	-0.0602537
MMAA	ENSG00000151611	0.960885	0.18559	1	0.118718	0.716451	0.255279
MMAB	ENSG00000139428	1	-0.00993466	1	0.0888407	0.998684	0.0516565
MMADHC	ENSG00000168288	1	0.0069136	1	-0.0158759	0.998684	-0.0254475
MMADHC-DT	ENSG00000231969	1	0.019133	1	-0.0590732	1	0.0081806
MMD	ENSG00000108960	1	-0.129811	1	-0.272236	0.998684	-0.0417499
MME	ENSG00000196549	0.993082	-0.262091	1	-0.342765	0.986372	-0.0779329
MMEL1	ENSG00000142606	1	0.0220284	0.90089	0.49798	1	-0.0380145
MMP11	ENSG00000099953	1	0.0242978	1	-0.0303804	0.901847	0.203671
MMP14	ENSG00000157227	0.99683	0.197398	1	0.0861303	1	0.0284071
MMP17	ENSG00000198598	1	0.111398	1	0.0220134	1	-0.0312988
MMP19	ENSG00000123342	0.728504	0.364169	1	0.313656	0.77435	0.297005
MMP2	ENSG00000087245	1	-0.00337747	1	0.0292947	0.859911	0.0684696
MMP23B	ENSG00000189409	1	-0.22236	1	-0.110395	1	-0.026253
MMP24OS	ENSG00000126005	1	-0.0427755	1	-0.0290399	0.821506	0.167337
MMP25	ENSG00000008516	0.950464	-0.284777	1	-0.340025	0.950315	-0.151217
MMP9	ENSG00000100985	1	-0.00376129	1	-0.163311	0.971145	0.187088
MMRN2	ENSG00000173269	1	-0.0650569	1	-0.132369	1	0.0607586
MMS19	ENSG00000155229	1	-0.0318192	1	-0.0431545	0.901349	-0.154451
MMS22L	ENSG00000146263	1	0.080665	1	0.168433	0.966005	0.114079
MMUT	ENSG00000146085	0.586712	0.311447	1	0.272672	0.903062	0.149421
MN1	ENSG00000169184	1	-0.217766	1	-0.364722	0.984509	0.165237
MNAT1	ENSG00000020426	1	0.0955885	1	0.219635	0.948122	-0.153266
MND1	ENSG00000121211	1	-0.0525264	1	0.0113494	0.993002	-0.0395393
MNDA	ENSG00000163563	1	0.139277	1	0.0955354	0.984509	-0.102037
MNT	ENSG00000070444	1	-0.0732633	1	-0.244399	0.997379	0.0657036
MOAP1	ENSG00000165943	1	-0.0963521	1	-0.186819	0.904853	-0.18061
MOB1A	ENSG00000114978	1	0.129559	1	-0.0031329	0.998684	0.0321545
MOB1B	ENSG00000173542	1	0.0593002	1	0.106199	1	-0.0121923
MOB2	ENSG00000182208	1	0.0618872	1	0.0410138	0.836478	0.107337
MOB3A	ENSG00000172081	1	0.00436763	1	-0.0914213	1	0.0161834
MOB3B	ENSG00000120162	1	-0.0814288	1	-0.0595716	1	0.00155524
MOB3C	ENSG00000142961	0.946152	0.136506	1	0.127929	0.930621	0.0903675
MOB4	ENSG00000115540	1	0.00333161	1	-0.0312637	0.908137	0.150275
MOBP	ENSG00000168314	0.942079	0.255497	1	-0.0452002	0.999502	0.030424
MOCS1	ENSG00000124615	0.893071	-0.342813	1	-0.307004	0.661437	-0.356009
MOCS2	ENSG00000164172	1	0.0120309	1	0.0159913	0.853014	-0.190221
MOCS3	ENSG00000124217	1	0.150845	1	0.222151	0.965062	0.136737
MOGS	ENSG00000115275	1	0.0565319	1	0.0731242	0.991298	0.0388403
MOK	ENSG00000080823	1	-0.182117	1	-0.376311	0.97626	-0.138829
MON1A	ENSG00000164077	1	-0.00698776	1	0.0405431	0.962492	-0.142363
MON1B	ENSG00000103111	0.898686	0.143764	1	0.0672506	1	0.00613532
MON2	ENSG00000061987	1	0.0514265	1	0.0658995	0.979435	-0.0540726
MORC2	ENSG00000133422	0.994541	0.14638	1	0.117671	0.984509	0.0618106
MORC3	ENSG00000159256	1	0.0624831	1	0.0742861	0.950315	0.0734205
MORF4L1	ENSG00000185787	1	0.024741	1	-0.0583743	0.998684	0.0380349
MORN1	ENSG00000116151	0.800931	-0.28188	1	-0.0176858	0.930621	-0.142643
MORN2	ENSG00000188010	1	0.0397438	1	0.0267631	1	0.0232159
MOSMO	ENSG00000185716	1	0.0604779	1	0.203337	0.999072	0.0459356
MOSPD3	ENSG00000106330	1	-0.0443814	1	0.0334497	0.971145	0.0954272
MOV10	ENSG00000155363	0.951436	0.241686	1	0.142596	0.70768	0.334992
MPC1	ENSG00000060762	0.681533	-0.213589	1	-0.132438	0.930241	-0.0977276
MPC2	ENSG00000143158	0.939679	-0.181909	1	-0.099586	1	-0.0181403
MPDU1	ENSG00000129255	1	0.0916249	1	-0.0713126	1	0.0198804
MPEG1	ENSG00000197629	1	0.0611203	1	0.00894263	0.952738	-0.0956684
MPG	ENSG00000103152	1	0.0259716	1	-0.00444688	0.875307	0.115167
MPHOSPH10	ENSG00000124383	1	-0.00744118	1	0.0764277	0.992259	0.0461865
MPHOSPH6	ENSG00000135698	1	-0.00784192	1	-0.0812058	0.88326	-0.228726
MPHOSPH8	ENSG00000196199	1	0.0403346	1	0.116725	1	-0.0311463
MPHOSPH9	ENSG00000051825	1	-0.0833005	1	0.00476526	0.929794	-0.101808
MPI	ENSG00000178802	1	-0.0326385	1	-0.0579337	0.991147	-0.0421266
MPLKIP	ENSG00000168303	1	0.124003	1	0.134187	0.991008	-0.0496058
MPND	ENSG00000008382	1	0.0058753	1	-0.0205584	0.98527	0.0435911
MPO	ENSG00000005381	1	-0.136399	1	-0.177961	0.933721	-0.11009
MPP3	ENSG00000161647	0.0330979	0.758678	1	0.337414	0.146392	0.629685
MPP5	ENSG00000072415	1	-0.16559	1	-0.134549	0.971357	-0.106568
MPP6	ENSG00000105926	1	-0.00309033	1	-0.138747	0.983546	-0.104119
MPP7	ENSG00000150054	0.445273	-0.460988	0.971113	-0.376058	0.645009	-0.349985
MPPE1	ENSG00000154889	1	-0.0496581	1	0.0256075	0.965914	-0.0883035
MPRIP	ENSG00000133030	0.835871	-0.279133	1	-0.192073	0.768067	-0.250786
MPST	ENSG00000128309	1	-0.0569624	1	-0.0428535	0.988264	0.0583572
MPV17	ENSG00000115204	1	-0.00255885	1	-0.00419556	0.983162	-0.0587304
MPV17L2	ENSG00000254858	1	-0.0739081	1	-0.0925835	0.712954	0.29618
MPZ	ENSG00000158887	1	0.141323	1	-0.00292696	0.9741	0.145616
MPZL1	ENSG00000197965	1	0.0837453	1	0.105519	0.948672	-0.073781
MPZL2	ENSG00000149573	0.897361	-0.317662	1	-0.217382	0.773673	-0.324245
MPZL3	ENSG00000160588	1	0.0575388	1	0.0983753	0.947575	-0.156752
MR1	ENSG00000153029	1	0.00296365	1	-0.0734055	0.82334	-0.244802
MRAS	ENSG00000158186	1	0.0263799	1	-0.163934	0.980499	0.117671
MRC1	ENSG00000260314	1	0.107172	1	0.217897	0.904853	-0.187614
MRC2	ENSG00000011028	1	-0.0823663	1	-0.0610159	0.971145	0.154699
MRE11	ENSG00000020922	1	-0.0820951	1	-0.0296217	0.729849	-0.180377
MRFAP1	ENSG00000179010	1	0.0274725	1	-0.0184346	0.909391	-0.0857703
MRFAP1L1	ENSG00000178988	1	0.101895	1	0.16213	0.983162	0.1005
MRGBP	ENSG00000101189	1	-0.0871127	1	-0.121153	0.982264	0.0732344
MRI1	ENSG00000037757	1	-0.107547	1	-0.0260589	0.969183	-0.095708
MRLN	ENSG00000227877	1	0.0699127	1	0.255469	0.97076	0.111931
MRM1	ENSG00000278619	0.923178	0.0519069	1	0.106468	0.747074	0.117605
MRM2	ENSG00000122687	0.944406	-0.195378	1	0.0492581	0.994208	0.0460157
MRM3	ENSG00000171861	0.647346	-0.210051	1	-0.0746941	0.90707	-0.101581
MRNIP	ENSG00000161010	0.960885	0.254919	1	0.192132	0.994208	-0.0765373
MROH1	ENSG00000179832	1	0.0340941	1	-0.0493718	0.867774	0.115119
MROH6	ENSG00000204839	0.898933	0.316302	1	0.205893	0.990275	0.051153
MROH7	ENSG00000184313	1	-0.0297574	1	0.100076	0.980499	0.119886
MRPL1	ENSG00000169288	1	0.117907	1	0.146081	0.930241	-0.134643
MRPL10	ENSG00000159111	1	0.0195225	1	0.0773707	0.775955	0.204586
MRPL11	ENSG00000174547	1	-0.0987142	1	-0.0837543	0.991008	0.0523123
MRPL12	ENSG00000262814	1	0.00945883	1	-0.0423356	0.971145	-0.105242
MRPL13	ENSG00000172172	1	0.0574559	1	0.11581	0.911619	0.131474
MRPL14	ENSG00000180992	1	0.11823	1	0.130679	0.888484	0.150082
MRPL15	ENSG00000137547	1	0.0187571	1	0.0111359	0.887124	-0.159962
MRPL16	ENSG00000166902	1	0.000230236	1	0.0991008	0.916878	0.0929058
MRPL17	ENSG00000158042	1	0.0549618	1	0.168133	0.92935	0.138458
MRPL18	ENSG00000112110	1	0.218574	1	0.245787	0.986372	0.0759166
MRPL19	ENSG00000115364	1	0.0124168	1	0.0854501	0.88326	-0.1939
MRPL2	ENSG00000112651	1	-0.0867051	1	-0.0371904	1	-0.0216384
MRPL20	ENSG00000242485	0.9401	-0.129508	1	-0.0125478	0.950315	-0.0756642
MRPL20-AS1	ENSG00000224870	1	0.118757	1	0.20393	0.977326	0.0912203
MRPL21	ENSG00000197345	1	-0.0579745	1	-0.0230509	0.901847	0.157138
MRPL22	ENSG00000082515	1	0.00730142	1	0.135662	0.863843	0.183293
MRPL23	ENSG00000214026	1	-0.125494	1	-0.20884	0.98527	-0.0520553
MRPL24	ENSG00000143314	1	-0.0914561	1	0.0674479	0.950315	-0.113743
MRPL27	ENSG00000108826	1	-0.0360659	1	-0.0413504	0.834458	-0.18736
MRPL28	ENSG00000086504	1	0.0259436	1	-0.0116155	0.655307	0.181842
MRPL3	ENSG00000114686	1	-0.00335273	1	0.0581282	0.750887	-0.21178
MRPL30	ENSG00000185414	1	-0.0723221	1	0.0486746	0.838662	-0.191788
MRPL32	ENSG00000106591	1	-0.00536122	1	0.0594483	0.991147	-0.0453412
MRPL33	ENSG00000243147	1	-0.0917611	1	0.0453492	1	-0.00160742
MRPL34	ENSG00000130312	1	-0.130691	1	0.0131146	0.980044	-0.0700191
MRPL35	ENSG00000132313	1	0.111601	1	0.204188	0.774921	0.246148
MRPL36	ENSG00000171421	1	0.0780237	1	0.118467	1	-0.0202085
MRPL37	ENSG00000116221	0.941506	-0.113402	1	-0.0477882	0.971145	0.0533723
MRPL38	ENSG00000204316	1	-0.0449648	1	-0.0802977	0.999477	-0.0190809
MRPL39	ENSG00000154719	1	0.0214981	1	0.193368	0.838662	0.175245
MRPL4	ENSG00000105364	0.975046	-0.128185	1	-0.0514653	0.98817	-0.0444816
MRPL40	ENSG00000185608	1	-0.0302172	1	0.145675	1	-0.0172643
MRPL41	ENSG00000182154	1	0.00652304	1	0.103261	0.860165	0.127267
MRPL42	ENSG00000198015	1	-0.0174101	1	-0.13891	0.524249	-0.41998
MRPL43	ENSG00000055950	1	0.0118901	1	-0.00127589	1	0.00220208
MRPL44	ENSG00000135900	1	0.0308774	1	0.0175441	0.698383	0.267564
MRPL45	ENSG00000278845	1	0.0193748	1	0.0262717	0.988576	0.0156243
MRPL46	ENSG00000259494	1	0.182477	1	0.247911	0.963367	0.133274
MRPL47	ENSG00000136522	1	-0.034848	1	-0.141859	0.967239	-0.0721648
MRPL48	ENSG00000175581	1	-0.080032	1	-0.0334454	0.958695	-0.0814202
MRPL49	ENSG00000149792	1	-0.0220674	1	0.0473774	1	-0.013824
MRPL50	ENSG00000136897	1	0.0723461	1	0.178931	1	-0.0152648
MRPL51	ENSG00000111639	1	0.056814	1	0.0804779	1	-0.0234821
MRPL52	ENSG00000172590	1	-0.0479568	1	0.140128	0.999477	0.0311885
MRPL53	ENSG00000204822	1	-0.0318059	1	-0.0118582	1	-0.0108647
MRPL54	ENSG00000183617	0.925092	-0.251013	1	-0.19641	0.998684	-0.046959
MRPL55	ENSG00000162910	1	-0.0906897	1	-0.0628504	0.88326	0.170345
MRPL57	ENSG00000173141	1	-0.114982	1	0.00492364	0.993129	-0.0394444
MRPL58	ENSG00000167862	1	-0.0625246	1	0.0723801	0.916497	-0.112553
MRPL9	ENSG00000143436	1	-0.0780234	1	0.0352684	0.950315	0.105683
MRPS10	ENSG00000048544	1	-0.0182032	1	0.0257644	0.999274	0.0288342
MRPS10P2	ENSG00000234325	1	-0.208113	1	-0.103462	0.980044	-0.119505
MRPS11	ENSG00000181991	0.960885	0.12375	1	0.112266	0.971145	0.0639393
MRPS12	ENSG00000128626	1	0.011043	1	0.108233	0.971145	0.0804312
MRPS14	ENSG00000120333	1	0.113537	1	0.142543	0.991008	0.0599577
MRPS15	ENSG00000116898	1	-0.0668801	1	-0.0258022	0.998684	-0.0353485
MRPS16	ENSG00000182180	1	-0.0332925	1	0.108896	0.995677	-0.0373354
MRPS17	ENSG00000239789	1	0.0196448	1	0.254619	0.943759	0.119363
MRPS18A	ENSG00000096080	1	0.011738	1	0.0154443	0.980499	0.0564958
MRPS18B	ENSG00000204568	1	0.0926968	1	0.127385	0.990275	-0.0780135
MRPS18C	ENSG00000163319	1	-0.0570358	1	0.0558788	0.998684	-0.0438357
MRPS2	ENSG00000122140	0.943263	-0.170719	1	-0.0799923	0.941076	0.1073
MRPS21	ENSG00000266472	1	-0.0988345	1	0.0212256	0.962492	-0.0748148
MRPS22	ENSG00000175110	1	0.00147665	1	-0.0680926	1	-0.000890315
MRPS23	ENSG00000181610	1	0.00364613	1	0.0905996	1	-0.0125936
MRPS24	ENSG00000062582	0.936299	-0.1633	1	-0.0965602	0.998772	0.0274649
MRPS25	ENSG00000131368	0.884626	-0.185878	1	-0.0352574	0.803051	-0.175015
MRPS26	ENSG00000125901	0.881803	-0.188451	1	-0.0645376	0.790338	-0.181362
MRPS27	ENSG00000113048	1	-0.0869021	1	-0.0130234	0.895213	-0.104744
MRPS28	ENSG00000147586	1	0.0237909	1	0.138244	1	-0.0377262
MRPS30	ENSG00000112996	1	0.0028797	1	0.114568	0.903062	0.124805
MRPS31	ENSG00000102738	1	0.0102539	1	0.155254	1	0.0166468
MRPS31P5	ENSG00000243406	1	-0.0321591	1	0.168806	0.779451	0.274692
MRPS33	ENSG00000090263	1	-0.0122438	1	0.0888403	0.966005	-0.0812142
MRPS34	ENSG00000074071	1	-0.0415666	1	0.0105918	1	-0.0106496
MRPS35	ENSG00000061794	1	-0.0787642	1	-0.0281899	0.88326	-0.109507
MRPS36	ENSG00000134056	1	-0.0673735	1	0.0763106	0.999512	-0.0266435
MRPS5	ENSG00000144029	1	-0.0369951	1	0.00763067	0.994208	-0.0417239
MRPS6	ENSG00000243927	0.923852	-0.233783	1	-0.267759	0.674525	-0.300778
MRPS6P1	ENSG00000270733	1	-0.088749	1	-0.0914926	0.984509	-0.0518825
MRPS7	ENSG00000125445	1	-0.0159579	1	-0.0574627	0.950315	-0.0852106
MRPS9	ENSG00000135972	0.898933	-0.182211	1	-0.0230561	0.815164	-0.1753
MRRF	ENSG00000148187	1	0.00249918	1	0.110577	0.97626	0.058131
MRS2	ENSG00000124532	1	-0.0766276	1	0.0443979	0.950315	-0.142985
MRTFA	ENSG00000196588	1	0.0544051	1	0.0646268	1	-0.000725018
MRTFB	ENSG00000186260	1	0.161954	1	0.0913997	0.986372	-0.0784716
MRTO4	ENSG00000053372	1	-0.114196	1	-0.000308981	0.829783	-0.185287
MS4A1	ENSG00000156738	1	-0.079023	1	-0.105092	0.826705	-0.283527
MS4A14	ENSG00000166928	1	-0.0704393	1	0.0667106	0.995018	0.0549789
MS4A4A	ENSG00000110079	0.196431	0.681816	1	0.218913	0.950315	0.184375
MS4A4E	ENSG00000214787	1	0.0705358	1	0.0689991	0.867774	0.159547
MS4A6A	ENSG00000110077	1	-0.0435005	1	0.0210799	0.977326	-0.10649
MS4A7	ENSG00000166927	1	0.142714	1	0.179404	0.98914	0.0741268
MSANTD1	ENSG00000188981	1	0.0357152	1	-0.0382655	1	0.0116177
MSANTD2	ENSG00000120458	1	0.0205874	1	0.0925229	0.987745	0.0597376
MSANTD3	ENSG00000066697	0.550938	-0.459813	1	-0.249421	1	-0.0274407
MSANTD4	ENSG00000170903	1	0.0556686	1	0.169611	0.974705	0.0929853
MSC	ENSG00000178860	1	-0.00296993	1	-0.0864996	0.950315	0.140532
MSC-AS1	ENSG00000235531	1	0.11789	1	0.292233	0.74928	0.286267
MSH2	ENSG00000095002	1	-0.000550374	1	0.0657065	0.998684	-0.0552418
MSH3	ENSG00000113318	1	0.0374388	1	-0.0709926	0.803319	-0.202663
MSH5	ENSG00000204410	1	-0.132728	1	0.161281	0.998684	0.0380952
MSH6	ENSG00000116062	0.960885	0.159735	1	0.103968	1	-0.0149665
MSI2	ENSG00000153944	1	-0.102382	1	-0.106793	1	0.0379149
MSL1	ENSG00000188895	1	-0.0765192	1	-0.155424	0.903062	-0.0973065
MSL2	ENSG00000174579	1	0.0627495	1	0.0424782	0.781745	0.178469
MSLN	ENSG00000102854	0.0810921	-0.537015	0.0171774	-0.559673	0.0705439	-0.54227
MSMO1	ENSG00000052802	0.858309	0.284233	1	0.162781	0.895892	0.192119
MSR1	ENSG00000038945	0.345876	0.522783	0.773772	0.518681	0.655307	0.344997
MSRA	ENSG00000175806	1	-0.0973797	1	-0.037634	0.954266	-0.0834096
MSRB1	ENSG00000198736	1	0.100813	1	-0.00571716	0.954266	-0.125796
MSRB2	ENSG00000148450	1	0.0403985	1	0.200415	0.983162	0.072332
MSRB3	ENSG00000174099	1	0.252375	1	0.179575	0.950315	0.170254
MSS51	ENSG00000166343	1	0.176273	1	0.283137	0.968807	0.115984
MST1	ENSG00000173531	1	0.124559	1	0.0944139	0.932051	0.131471
MSTO1	ENSG00000125459	1	-0.174337	1	-0.0138869	0.816271	-0.245367
MT1E	ENSG00000169715	0.926877	0.261496	1	0.242714	0.441878	0.50738
MT1F	ENSG00000198417	0.583706	0.446029	0.90089	0.472704	0.768658	0.311867
MT1G	ENSG00000125144	0.329556	0.301735	1	0.117714	0.543956	0.188496
MT1H	ENSG00000205358	1	0.0839272	1	-0.00945402	0.998684	0.00432003
MT1M	ENSG00000205364	1	0.00934703	1	0	1	0
MT1X	ENSG00000187193	0.868103	0.315947	1	0.316664	0.88326	0.225324
MT2A	ENSG00000125148	0.835871	0.364431	1	0.242898	0.984509	0.0867743
MTA1	ENSG00000182979	0.924276	-0.122586	1	-0.0903165	0.984509	0.0418393
MTA2	ENSG00000149480	1	0.0423901	1	0.00693177	0.833188	0.0976885
MTA3	ENSG00000057935	1	-0.0701947	1	-0.0528471	0.600276	-0.407921
MTAP	ENSG00000099810	1	0.101635	1	0.237777	0.966005	-0.123747
MTARC1	ENSG00000186205	1	0.157346	1	0.141998	0.87891	-0.190031
MTARC2	ENSG00000117791	1	0.165434	1	0.0820479	0.930241	-0.160987
MTATP6P1	ENSG00000248527	1	-0.209331	1	-0.0391367	0.507838	-0.487102
MTATP6P11	ENSG00000228097	1	0.045316	1	0.165473	0.991147	-0.0758395
MTBP	ENSG00000172167	1	-0.137214	1	0.222275	1	-0.0408002
MTCH1	ENSG00000137409	1	-0.089619	1	-0.169407	0.831229	0.263088
MTCH2	ENSG00000109919	1	-0.0823432	1	-0.0457109	0.901847	-0.231127
MTCO1P11	ENSG00000224083	1	0.0544034	1	0.166568	0.986372	-0.0928773
MTCO1P12	ENSG00000237973	1	-0.0934691	1	-0.174269	1	-0.0039463
MTCO2P11	ENSG00000235917	1	0.154895	1	0.260764	0.97202	-0.126414
MTCO2P2	ENSG00000267541	1	-0.0623196	1	-0.0637007	0.998596	-0.0279346
MTCO3P11	ENSG00000237711	1	0.222751	1	0.139621	0.9914	-0.0816097
MTCO3P12	ENSG00000198744	1	0.0317823	1	0.0351057	0.917753	0.0322246
MTCO3P23	ENSG00000259651	1	0.0962075	1	-0.113466	0.724872	-0.300353
MTCYBP23	ENSG00000259671	1	0.16111	1	-0.291947	0.751103	-0.344453
MTCYBP3	ENSG00000232373	0.937421	0.274616	1	0.169516	0.950315	0.153313
MTDH	ENSG00000147649	1	0.0363023	1	-0.0308873	1	-0.00393729
MTERF1	ENSG00000127989	1	-0.0454872	1	0.0610632	1	-0.00148334
MTERF2	ENSG00000120832	1	-0.133434	1	0.0474816	0.95595	-0.137667
MTERF3	ENSG00000156469	1	0.118294	0.942932	0.395368	0.908216	0.179738
MTERF4	ENSG00000122085	1	-0.0807815	1	-0.0148948	1	0.00729007
MTF1	ENSG00000188786	0.577367	0.267679	1	0.107715	0.941909	0.102379
MTF2	ENSG00000143033	1	-0.0286036	1	0.0270034	0.998684	0.0240151
MTFMT	ENSG00000103707	1	-0.0394716	1	-0.0186243	0.831229	-0.190381
MTFP1	ENSG00000242114	0.638873	-0.328005	1	-0.234744	0.95391	-0.122977
MTFR1	ENSG00000066855	1	-0.0328074	1	-0.0222124	0.983892	-0.0719521
MTFR1L	ENSG00000117640	1	-0.0280597	1	-0.0313094	0.838662	-0.131521
MTG1	ENSG00000148824	1	0.0251004	1	0.0619925	0.998684	-0.0313339
MTG2	ENSG00000101181	1	0.0511527	1	0.113267	0.938988	0.120211
MTHFD1	ENSG00000100714	1	0.0666675	1	0.0935243	0.962492	-0.106365
MTHFD1L	ENSG00000120254	1	0.0705782	1	-0.169726	0.990275	0.0993496
MTHFD2	ENSG00000065911	0.871616	0.294198	1	0.111812	0.984509	-0.0915289
MTHFD2L	ENSG00000163738	1	-0.0361732	1	-0.109885	0.904853	-0.155059
MTHFR	ENSG00000177000	1	0.139615	1	-0.0203737	0.865163	0.23329
MTHFS	ENSG00000136371	1	0.0908438	1	-0.148887	0.863843	-0.211796
MTHFSD	ENSG00000103248	1	0.132452	1	0.219972	0.998772	0.0368596
MTIF2	ENSG00000085760	1	0.0461243	1	0.22226	1	0.00594775
MTIF3	ENSG00000122033	1	0.0622483	1	0.0976872	0.975118	-0.106799
MTLN	ENSG00000175701	1	-0.0893279	1	0.113361	1	-0.00349845
MTMR10	ENSG00000166912	1	-0.0338749	1	-0.125802	0.977326	0.0893196
MTMR11	ENSG00000014914	1	-0.150936	1	-0.203663	0.929105	-0.152434
MTMR12	ENSG00000150712	1	-0.0274096	1	-0.0962927	0.901847	-0.0735401
MTMR14	ENSG00000163719	1	-0.0626783	1	-0.140208	1	0.00661418
MTMR2	ENSG00000087053	1	-0.102361	1	0.023804	0.930241	0.122841
MTMR3	ENSG00000100330	1	0.0649415	1	-0.0300781	0.990275	-0.0500445
MTMR4	ENSG00000108389	1	0.0507851	1	-0.0280837	0.901847	-0.143171
MTMR6	ENSG00000139505	1	-0.0169438	1	-0.124294	0.994208	-0.0511445
MTMR9	ENSG00000104643	1	0.042379	1	0.051973	0.984737	-0.0768568
MTND1P11	ENSG00000228166	1	0.00612235	1	0.121143	0.877704	-0.238808
MTND1P23	ENSG00000225972	1	-0.0673511	1	0.0487695	0.558608	-0.397617
MTND1P5	ENSG00000253795	1	0	1	0	0.998684	0.0101904
MTND2P28	ENSG00000225630	1	0.133373	1	0.205804	1	0.0691422
MTND3P12	ENSG00000259626	1	0.035058	1	-0.247655	0.950315	-0.170504
MTND4P14	ENSG00000236254	1	0.156543	1	0.237242	0.933071	-0.181184
MTND5P14	ENSG00000230225	1	0.120015	1	0.199398	0.91208	-0.195756
MTND5P2	ENSG00000229622	0.982771	0.239537	1	0.243558	1	0.0261871
MTND5P32	ENSG00000259379	1	0.0819446	1	-0.338171	0.80895	-0.311522
MTND5P5	ENSG00000251149	1	-0.0148407	1	0.0784015	0.98914	-0.0441715
MTND6P11	ENSG00000226839	1	-0.00329382	1	-0.0439935	0.985517	-0.0461813
MTND6P4	ENSG00000249119	1	-0.161201	1	0.0434889	0.950315	-0.172846
MTND6P5	ENSG00000227730	1	0.162091	1	0.376882	0.971145	-0.140114
MTO1	ENSG00000135297	0.982771	0.173112	0.90089	0.341158	0.741413	0.241887
MTOR	ENSG00000198793	1	0.0371889	1	0.016062	0.974356	-0.0561158
MTPAP	ENSG00000107951	0.869935	-0.180213	1	-0.0853507	0.998684	-0.02786
MTPN	ENSG00000105887	1	0.139122	1	0.0363532	1	-0.00635583
MTR	ENSG00000116984	1	-0.0710308	1	0.0249686	0.827337	-0.191756
MTRES1	ENSG00000130349	0.87024	-0.205347	1	0.0192014	0.97202	0.0835749
MTREX	ENSG00000039123	0.904161	0.106582	1	0.090589	0.993002	-0.0268432
MTRF1	ENSG00000120662	1	0.0295632	1	0.0452892	0.971145	-0.076787
MTRF1L	ENSG00000112031	1	0.125074	1	0.0144364	0.90707	0.116902
MTRR	ENSG00000124275	0.695989	0.252691	1	0.0750546	0.901847	0.137353
MTSS1	ENSG00000170873	0.960885	0.271494	1	0.200892	0.895213	0.227117
MTSS2	ENSG00000132613	1	-0.133473	1	-0.227168	1	0.0526599
MTURN	ENSG00000180354	0.813182	-0.341197	1	-0.3704	0.866618	-0.234645
MTUS1	ENSG00000129422	0.976195	0.169502	1	0.294266	0.666268	0.307146
MTUS2	ENSG00000132938	1	-0.0688369	1	-0.0346133	0.966634	-0.0961704
MTX1	ENSG00000173171	1	-0.0241424	1	-0.127915	1	-0.00428106
MTX2	ENSG00000128654	1	0.0172872	1	0.0656729	0.986868	-0.0752755
MTX3	ENSG00000177034	0.960885	-0.20152	1	-0.181593	0.930176	-0.144079
MUC1	ENSG00000185499	1	0.244985	1	-0.145995	0.914023	0.214412
MUC12	ENSG00000205277	1	-0.0236833	1	-0.0285746	0.995677	-0.0447734
MUC12-AS1	ENSG00000227053	1	0.00558726	1	-0.0413846	1	-0.00591266
MUC13	ENSG00000173702	1	-0.0288177	1	0.00659016	1	-0.013679
MUC16	ENSG00000181143	1	-0.000219518	1	-0.0167801	0.965914	0.0050983
MUC19	ENSG00000205592	0.941506	0.15999	1	0.10242	0.983162	0.0402915
MUC20	ENSG00000176945	1	0.0943561	1	0.138918	1	0.0114639
MUC5B-AS1	ENSG00000255177	1	-0.108022	1	-0.0537441	0.91208	-0.167876
MUL1	ENSG00000090432	0.990285	-0.160552	1	-0.200207	1	0.0273119
MUS81	ENSG00000172732	1	0.101382	1	0.122026	0.958879	0.087606
MUSK	ENSG00000030304	1	0.105616	1	0.00587556	0.9741	-0.0828969
MUSTN1	ENSG00000272573	1	-0.00354986	1	-0.0272228	0.998684	0.0586365
MUTYH	ENSG00000132781	0.797157	-0.185486	1	-0.119802	0.666918	-0.195125
MVB12A	ENSG00000141971	1	-0.0512169	1	-0.00370103	0.998684	0.0348578
MVB12B	ENSG00000196814	1	0.112535	1	-0.122135	0.92935	0.164963
MVD	ENSG00000167508	1	0.0774088	1	-0.0385102	0.682029	0.290885
MVK	ENSG00000110921	1	-0.0478294	1	0.121303	0.980499	0.109573
MVP	ENSG00000013364	0.951634	0.182567	1	0.0214443	0.876214	0.162958
MX1	ENSG00000157601	0.525381	0.479972	1	0.0881291	0.910753	0.236456
MX2	ENSG00000183486	0.697684	0.426609	1	0.0795652	0.991645	0.094106
MXD1	ENSG00000059728	1	0.16188	1	-0.292837	0.831229	-0.286921
MXD3	ENSG00000213347	1	0.16665	1	0.117312	0.966005	0.117589
MXD4	ENSG00000123933	0.900865	-0.197016	1	-0.0872491	0.983162	0.0700432
MXI1	ENSG00000119950	1	-0.1246	1	-0.146396	1	0.0201408
MXRA7	ENSG00000182534	1	-0.0673889	1	-0.227882	1	-0.0227155
MYADM	ENSG00000179820	0.835871	-0.327913	0.937802	-0.418455	0.962492	-0.131209
MYB	ENSG00000118513	1	0.0325876	1	-0.0209219	1	-0.0517372
MYBBP1A	ENSG00000132382	0.982771	-0.144346	1	-0.104889	0.712954	-0.210838
MYBPC1	ENSG00000196091	0.586712	0.424978	1	0.13773	1	0.0117775
MYBPC3	ENSG00000134571	0.859979	0.281232	1	0.219916	0.838662	0.233756
MYC	ENSG00000136997	1	0.158429	1	0.248017	0.756838	0.324827
MYCBP	ENSG00000214114	1	0.106112	1	0.077234	0.998684	-0.045943
MYCBP2	ENSG00000005810	1	0.00685491	1	-0.062753	0.555548	-0.18842
MYCBPAP	ENSG00000136449	1	-0.0276952	1	0.178983	0.751103	0.370826
MYCL	ENSG00000116990	1	-0.104161	1	0.0386555	1	0.00979384
MYD88	ENSG00000172936	0.367366	0.356013	1	0.0947986	0.906715	0.13621
MYDGF	ENSG00000074842	1	-0.0927732	1	-0.111346	0.984509	-0.0579807
MYEF2	ENSG00000104177	1	-0.0859438	1	0.0207453	0.97202	0.147566
MYEOV	ENSG00000172927	0.914637	0.212685	1	0.282609	0.530681	0.388367
MYG1	ENSG00000139637	1	-0.0465818	1	-0.0268403	0.901847	-0.148261
MYH10	ENSG00000133026	0.924276	0.217933	1	0.11207	0.91208	0.124158
MYH3	ENSG00000109063	1	-0.0955346	1	-0.0353785	0.99523	-0.0474549
MYH9	ENSG00000100345	1	0.0647797	1	-0.0815	0.904853	0.0936261
MYL12A	ENSG00000101608	1	0.107818	1	0.0682836	0.971145	-0.0704859
MYL12B	ENSG00000118680	1	0.0976314	1	0.0511125	0.986764	0.0465929
MYL5	ENSG00000215375	1	0.0425926	1	0.142393	0.906335	0.182053
MYL6	ENSG00000092841	1	0.0383798	1	-0.0217811	0.937254	0.100134
MYL6B	ENSG00000196465	1	0.207931	1	-0.100555	0.977326	0.110091
MYL9	ENSG00000101335	0.678764	0.42532	1	0.327327	0.702666	0.383203
MYLIP	ENSG00000007944	1	-0.169985	1	-0.131357	0.984509	0.127135
MYLK	ENSG00000065534	0.452925	0.543467	1	-0.0577924	0.751103	0.348075
MYLK-AS1	ENSG00000239523	1	0.0894635	1	0.023249	0.991008	0.066839
MYLPF	ENSG00000180209	1	-0.0778998	1	-0.0695915	1	-0.0255723
MYNN	ENSG00000085274	1	-0.0658969	1	-0.183724	0.88326	-0.148607
MYO10	ENSG00000145555	0.96255	0.26284	1	-0.287238	0.723066	0.357924
MYO15A	ENSG00000091536	1	-0.0740135	1	-0.119647	0.867774	0.26496
MYO15B	ENSG00000266714	1	0.00141597	1	-0.0127177	0.994208	0.0548498
MYO18A	ENSG00000196535	1	0.105071	1	0.0583676	0.907451	0.10986
MYO19	ENSG00000278259	1	0.113777	1	0.251513	0.995677	0.0510374
MYO1B	ENSG00000128641	0.910074	0.216994	1	0.295885	0.930176	0.11717
MYO1C	ENSG00000197879	1	0.00049908	1	-0.123497	0.97202	0.102414
MYO1D	ENSG00000176658	1	-0.0848577	1	-0.171036	1	0.035252
MYO1E	ENSG00000157483	1	-0.0487842	1	0.0105718	0.998684	0.0467685
MYO1F	ENSG00000142347	1	-0.00840531	1	-0.105088	0.986372	0.0385072
MYO1G	ENSG00000136286	1	0.151815	1	-0.141698	0.968083	0.105367
MYO3B-AS1	ENSG00000231898	1	0.222034	1	0.201579	0.553994	0.455017
MYO5A	ENSG00000197535	1	-0.0207132	1	-0.123975	1	-0.00305725
MYO5B	ENSG00000167306	1	-0.0352215	1	-0.0352294	1	-0.0155112
MYO7A	ENSG00000137474	1	0.116493	1	0.0445121	0.986372	-0.065653
MYO7B	ENSG00000169994	0.313955	0.593608	1	0.135519	0.823756	0.279914
MYO9A	ENSG00000066933	1	0.000104202	1	-0.0223033	0.867774	-0.12738
MYO9B	ENSG00000099331	1	-0.0874831	1	-0.218803	0.930241	0.14063
MYOF	ENSG00000138119	0.838288	0.366316	1	0.15718	0.977722	0.116617
MYOM1	ENSG00000101605	1	-0.122299	1	-0.109737	0.91208	-0.193913
MYOM2	ENSG00000036448	1	0.137729	1	0.063447	0.950315	0.0961936
MYPOP	ENSG00000176182	1	-0.0406024	1	-0.0468779	1	0.0271857
MYRF	ENSG00000124920	1	0.108685	1	-0.00423334	0.553994	0.455453
MYSM1	ENSG00000162601	1	-0.0141305	1	-0.0507531	0.91065	0.122889
MZB1	ENSG00000170476	1	-0.0149334	1	0.313199	0.971145	0.100933
MZF1	ENSG00000099326	1	-0.0606543	1	0.0601538	0.986372	-0.0793174
MZF1-AS1	ENSG00000267858	1	0.119197	1	0.17951	0.903062	-0.221068
MZT1	ENSG00000204899	1	-0.0506306	1	-0.150106	1	0.0223402
MZT2A	ENSG00000173272	1	-0.124597	1	-0.174064	0.998333	-0.0419756
MZT2B	ENSG00000152082	0.968824	-0.167485	1	-0.0849735	1	0.0292996
N4BP1	ENSG00000102921	0.898575	0.212815	1	-0.0387009	1	0.0255941
N4BP2	ENSG00000078177	1	0.0564832	1	-0.104818	1	-0.0018394
N4BP2L1	ENSG00000139597	1	-0.0874821	1	0.076887	1	0.00642506
N4BP2L2	ENSG00000244754	1	0.0338265	1	0.0900248	0.950315	-0.11329
N4BP2L2-IT2	ENSG00000281026	1	0.166142	1	0.268029	0.944082	0.155468
NA	ENSG00000063438	1	-0.208116	1	-0.155381	0.999502	-0.0602719
NA	ENSG00000064489	1	-0.116022	1	-0.0661704	0.962492	0.162183
NA	ENSG00000119660	0.63299	0.429917	1	0.0920456	0.9741	0.10559
NA	ENSG00000123870	1	0.0959586	1	0.31977	1	0.0507639
NA	ENSG00000123965	1	0.140024	1	-0.0214491	0.994208	0.0706284
NA	ENSG00000124224	1	0.036032	1	-0.068185	0.98527	0.0501287
NA	ENSG00000124593	1	0.0217751	1	0.108542	0.993684	-0.0567671
NA	ENSG00000131484	0.981421	0.306146	1	0.176378	0.842333	0.330157
NA	ENSG00000131885	1	0	1	0.00910295	1	0
NA	ENSG00000136315	0.894514	0.324939	1	-0.0765112	0.950315	0.163154
NA	ENSG00000144785	1	-0.0603064	1	-0.0420244	0.979273	-0.0581007
NA	ENSG00000149531	1	0.199036	1	0.115502	1	0.00791506
NA	ENSG00000149656	1	-0.0279323	1	-0.0171278	0.97202	-0.0676126
NA	ENSG00000154898	0.996094	-0.180424	1	-0.201662	0.776517	-0.240671
NA	ENSG00000157306	1	-0.100832	1	-0.064161	0.979435	0.0682074
NA	ENSG00000158482	1	-0.113361	1	-0.270053	0.512058	-0.490317
NA	ENSG00000159247	1	0.180307	1	-0.231639	0.98527	0.0933274
NA	ENSG00000159860	1	-0.0914634	1	-0.0610836	0.832213	-0.113438
NA	ENSG00000165121	1	0.0105866	1	0.0751248	0.985602	0.0771704
NA	ENSG00000167774	1	0.0312438	1	0.0409732	0.91208	-0.149759
NA	ENSG00000168852	1	0.167946	1	0.284345	0.986372	0.0969013
NA	ENSG00000169668	0.983558	0.242426	1	0.201577	0.884628	0.229012
NA	ENSG00000170919	1	0.0819329	1	0.164278	0.966005	0.112013
NA	ENSG00000171570	1	-0.207378	1	-0.196702	0.81663	-0.273319
NA	ENSG00000172014	1	0.0682839	1	0.0364624	0.998684	-0.00261086
NA	ENSG00000173727	1	0.0256202	1	-0.0405087	0.994208	-0.0598435
NA	ENSG00000174384	1	-0.0343201	1	-0.0557088	0.987745	-0.0691651
NA	ENSG00000174680	1	0.0433054	1	0.203588	0.998684	-0.0602145
NA	ENSG00000174715	1	-0.056867	1	0.0858958	0.84161	-0.253753
NA	ENSG00000175730	1	-0.173512	1	0.06957	0.993002	0.0905786
NA	ENSG00000176268	1	-0.152583	1	-0.169379	0.950315	-0.122192
NA	ENSG00000176700	1	-0.0746843	1	0.0836104	1	0.0293854
NA	ENSG00000177173	1	-0.112843	0.942932	-0.454341	0.986372	-0.0833689
NA	ENSG00000177337	1	0.0224848	1	-0.0282917	0.982264	-0.124215
NA	ENSG00000177418	1	-0.137541	1	-0.140586	1	-0.026948
NA	ENSG00000178162	1	-0.0183772	1	-0.00062955	0.979435	-0.0256265
NA	ENSG00000178458	1	0.0227664	1	-0.00756634	1	-0.0112603
NA	ENSG00000179082	1	0.035647	1	0.108552	0.989786	-0.0721364
NA	ENSG00000179277	1	0.0689351	1	-0.0123301	0.995018	0.0389124
NA	ENSG00000179362	0.00772311	0.011476	1	0	0.0908941	0.0154032
NA	ENSG00000179899	0.450975	-0.497769	0.896421	-0.482475	0.831229	-0.26077
NA	ENSG00000179967	1	-0.0590457	1	-0.286749	0.995677	-0.0482801
NA	ENSG00000180019	1	-0.0213786	1	0.0188738	0.991008	-0.0352786
NA	ENSG00000180066	1	0.0938253	1	-0.0530884	0.984509	-0.116612
NA	ENSG00000180221	1	-0.0548276	1	-0.208399	0.63004	-0.400249
NA	ENSG00000180385	1	-0.20782	1	-0.119874	0.994208	0.0703301
NA	ENSG00000180867	1	-0.0101323	1	0.152948	1	0.0252928
NA	ENSG00000182000	1	-0.169061	1	-0.0309682	0.906435	-0.153843
NA	ENSG00000182165	1	0.0190157	1	-0.178074	0.984509	0.0886666
NA	ENSG00000183239	1	-0.0146522	1	-0.0637999	1	0.0585932
NA	ENSG00000183308	0.963283	0.237751	1	0.0128098	0.909406	0.186955
NA	ENSG00000183889	0.91405	-0.216214	0.969556	-0.308071	0.560185	-0.31579
NA	ENSG00000184319	1	-0.169888	1	-0.0817469	0.903062	-0.191694
NA	ENSG00000184441	1	-0.0720701	1	-0.215659	0.989029	0.0824333
NA	ENSG00000184523	1	0.0189984	1	0.00738835	1	0.00816391
NA	ENSG00000185031	1	0.0386449	1	0.38538	0.6417	0.401221
NA	ENSG00000185168	1	-0.0523743	1	0.11284	0.877848	-0.239959
NA	ENSG00000185495	1	-0.127348	1	-0.0685328	0.980044	-0.0835265
NA	ENSG00000185596	1	-0.199151	1	0.267886	0.990505	0.0611291
NA	ENSG00000185986	0.984737	-0.237941	1	-0.123649	0.984509	-0.0928497
NA	ENSG00000186704	1	0.0889175	1	-0.244987	0.97936	-0.123611
NA	ENSG00000187536	1	0.135031	1	0.0628598	0.88326	0.237656
NA	ENSG00000187762	1	-0.0380626	1	0.0683931	0.91208	-0.189536
NA	ENSG00000188002	0.802141	-0.356811	1	-0.255413	0.8696	-0.229148
NA	ENSG00000188185	1	-0.0740896	1	0.0456705	0.995677	-0.0384148
NA	ENSG00000189149	0.950464	-0.254499	1	-0.255274	0.979435	-0.107441
NA	ENSG00000189423	1	0.0466345	1	0.0984753	1	0.0101163
NA	ENSG00000196114	1	0.132812	1	0.0488599	0.998684	-0.0405188
NA	ENSG00000196205	0.944063	-0.269735	1	-0.268523	0.987083	-0.0829735
NA	ENSG00000196274	1	0.00597093	1	0	0.998684	0.00996685
NA	ENSG00000196295	1	0.0399598	1	0.148966	0.966005	0.0972807
NA	ENSG00000196302	1	0.0127264	1	0.0152686	1	0.00693317
NA	ENSG00000196810	1	0.0291573	1	0.0304338	0.808432	-0.194716
NA	ENSG00000197099	1	0.0412572	1	0.211342	0.883205	0.242948
NA	ENSG00000197536	1	-0.0471732	1	0.11345	0.998684	0.0369351
NA	ENSG00000197744	1	0.00597285	1	0	0.998684	0.00996878
NA	ENSG00000197813	0.964444	0.250948	1	0.223959	0.932051	0.184472
NA	ENSG00000198106	0.678358	-0.410786	1	-0.373017	0.600276	-0.418985
NA	ENSG00000198221	1	0	1	0	0.993684	0.0164172
NA	ENSG00000198237	0.950464	0.190063	1	0.0413731	0.954912	0.0848565
NA	ENSG00000198406	1	-0.0508601	1	-0.156373	0.971145	0.158589
NA	ENSG00000198618	1	-0.00590482	1	-0.0150181	0.998684	0.0228367
NA	ENSG00000199691	0.973611	0.117101	1	0.000392213	0.901847	0.121224
NA	ENSG00000199730	0.925092	-0.299148	1	-0.398309	0.905295	-0.208896
NA	ENSG00000199977	1	0.0185297	1	0.0302875	0.9741	0.0502783
NA	ENSG00000200312	1	-0.187842	1	-0.110872	1	0.0335805
NA	ENSG00000200488	1	-0.103544	1	0.0146319	0.824668	-0.284078
NA	ENSG00000200693	1	-0.00056327	1	-0.000812817	1	0.00343265
NA	ENSG00000200783	1	-0.0108038	1	-0.0570419	1	-0.02953
NA	ENSG00000201428	1	-0.0296431	1	0.00770998	0.992622	-0.0398466
NA	ENSG00000201581	1	0.00618181	1	0.0179089	0.995677	-0.0663248
NA	ENSG00000202415	1	-0.0914021	1	0.0195595	0.950315	0.107713
NA	ENSG00000203286	1	0.0884706	1	-0.00387264	0.990108	0.028281
NA	ENSG00000203497	1	0.0765947	1	0.00990869	0.831229	0.250993
NA	ENSG00000203546	1	-0.0688257	1	0.0987123	0.980499	-0.127672
NA	ENSG00000203644	1	-0.0892476	1	-0.0866393	1	0.01153
NA	ENSG00000203709	0.959692	-0.16242	1	-0.20644	0.831229	-0.166058
NA	ENSG00000204054	0.994541	0.175834	1	0.0579703	0.838662	0.198699
NA	ENSG00000204055	1	0.227048	1	0.203006	0.838662	0.267041
NA	ENSG00000204196	1	0.00649706	1	0.0115588	0.958583	0.048897
NA	ENSG00000204556	1	-0.00388097	1	-0.0136485	0.998684	0.0357057
NA	ENSG00000204584	1	-0.0681608	1	0.0738166	1	0.0302733
NA	ENSG00000204685	1	-0.148833	1	-0.00174029	0.998684	-0.0381142
NA	ENSG00000204837	1	0.0974065	1	0.0456618	0.971145	0.11876
NA	ENSG00000205041	1	-0.0871416	1	0.128306	1	-0.00263351
NA	ENSG00000205534	1	-0.0363808	1	-0.0306591	1	0.00495426
NA	ENSG00000205578	0.987469	-0.162181	1	-0.26225	0.993002	0.0168662
NA	ENSG00000205583	1	-0.204313	1	-0.168466	0.998684	-0.053222
NA	ENSG00000206145	1	-0.00662691	1	-0.00358937	1	-0.00654401
NA	ENSG00000206341	1	0.0935181	1	0.0683452	0.984509	0.0762346
NA	ENSG00000206417	1	-0.150143	1	-0.0654701	0.855406	0.267289
NA	ENSG00000206567	1	0.160669	1	0.13684	1	0.0289054
NA	ENSG00000206828	1	0.10536	1	0.206246	1	-0.00543088
NA	ENSG00000211694	1	-0.0295009	1	-0.0980286	0.904359	-0.10659
NA	ENSG00000211829	0.931059	-0.285233	1	-0.329924	0.661437	-0.414754
NA	ENSG00000212195	0.800931	-0.0395548	1	-0.0477392	0.600276	-0.073491
NA	ENSG00000212371	1	-0.00056327	1	-0.000812817	1	0.00343265
NA	ENSG00000212539	1	0	1	0.00594499	1	0
NA	ENSG00000212743	1	-0.139059	1	-0.380167	0.984509	-0.0929537
NA	ENSG00000213033	1	0.187984	1	-0.0265772	0.971145	0.1269
NA	ENSG00000213121	1	-0.0337459	1	0.1194	0.736084	-0.239252
NA	ENSG00000213137	0.975046	-0.202926	1	-0.135203	1	0.0281785
NA	ENSG00000213149	1	-0.0792754	1	-0.323293	0.998333	0.0518573
NA	ENSG00000213172	0.176607	0.638412	0.910494	0.440961	0.89196	0.220319
NA	ENSG00000213189	1	0.0551558	1	-0.0783766	0.901566	0.0701558
NA	ENSG00000213197	0.800931	0.337417	1	0.26966	0.831229	0.26392
NA	ENSG00000213244	1	0.134683	1	0.22645	1	0.0352073
NA	ENSG00000213250	1	-0.0608022	1	-0.336223	0.729849	-0.288875
NA	ENSG00000213264	1	0.0603407	1	0.0552334	0.982264	0.0859236
NA	ENSG00000213279	1	-0.088274	1	-0.115622	0.92443	-0.177324
NA	ENSG00000213297	0.958338	-0.0443266	1	-0.0232566	1	-0.023061
NA	ENSG00000213386	0.637202	0.343597	1	0.144133	0.78118	0.201932
NA	ENSG00000213433	1	-0.00802694	1	0.0315655	0.998684	0.0377979
NA	ENSG00000213443	1	-0.00671154	1	0.021051	0.97202	-0.0321177
NA	ENSG00000213453	1	-0.0310564	1	-0.00161343	1	-0.00328314
NA	ENSG00000213509	1	-0.00955959	1	-0.319388	0.799427	-0.26239
NA	ENSG00000213549	1	0.0127522	1	-0.018899	0.998684	-0.0182414
NA	ENSG00000213600	1	0.109698	1	0.0123813	0.765362	0.331061
NA	ENSG00000213700	1	0.0742113	1	0.0928606	0.994208	0.0555143
NA	ENSG00000213703	1	-0.0603477	1	-0.190555	1	-0.0136246
NA	ENSG00000213972	1	0.183552	1	0.207385	1	0.0378326
NA	ENSG00000214067	1	0.120388	1	0.180173	1	-0.00148936
NA	ENSG00000214106	1	-0.00427675	1	0.101283	1	-0.0140413
NA	ENSG00000214176	1	0.0224543	1	-0.0506892	0.741496	0.128444
NA	ENSG00000214244	1	-0.162057	1	-0.132678	0.97211	-0.105666
NA	ENSG00000214425	1	0.10884	1	0.115796	0.895213	0.115644
NA	ENSG00000214439	1	0.0924568	1	0.153307	0.999477	0.0470786
NA	ENSG00000214455	1	-0.122895	1	-0.0396041	0.984509	-0.0960269
NA	ENSG00000214465	0.993082	0.242449	1	0.131535	0.950315	0.165272
NA	ENSG00000214654	1	0.0462535	1	0.203968	0.868227	-0.250369
NA	ENSG00000214719	1	-0.0174422	1	-0.0585708	0.767709	-0.254926
NA	ENSG00000214773	1	-0.0765677	1	-0.091913	0.966634	0.130763
NA	ENSG00000214812	1	-0.128125	1	-0.183382	0.930176	-0.189481
NA	ENSG00000215014	0.960885	0.248461	0.910494	0.432289	0.802225	0.28508
NA	ENSG00000215158	0.960885	-0.187543	1	0.0977599	0.843337	-0.186582
NA	ENSG00000215223	1	-0.0371665	1	0.205552	1	-0.000490436
NA	ENSG00000215297	1	-0.00840687	1	0.0480648	0.983162	-0.080629
NA	ENSG00000215302	0.994541	-0.19993	1	-0.0351864	1	-0.000449196
NA	ENSG00000215304	0.961973	-0.257975	1	-0.298396	0.901847	-0.224451
NA	ENSG00000215388	1	0.0286812	1	0.0867307	0.847757	0.221825
NA	ENSG00000215692	1	-0.224649	1	-0.281596	0.92217	-0.200672
NA	ENSG00000215840	0.931059	0.311045	1	0.107828	1	-0.0333594
NA	ENSG00000215841	1	-0.00481693	1	-0.00169038	1	0.0025551
NA	ENSG00000215861	1	-0.110431	1	-0.108165	1	0.00675856
NA	ENSG00000216316	1	-0.153657	1	-0.320945	0.982319	-0.108754
NA	ENSG00000216364	1	0	1	0.00543057	0.994208	0.0130521
NA	ENSG00000216802	1	-0.162203	1	0.122415	0.986438	-0.0831099
NA	ENSG00000216809	1	-0.0113314	1	-0.00308329	0.998684	0.0505916
NA	ENSG00000216813	1	0.10302	1	-0.0709178	0.994208	-0.0586208
NA	ENSG00000217527	1	0.0454761	1	-0.128339	0.979435	0.12746
NA	ENSG00000217783	1	0.202427	1	0.303453	0.91208	0.196589
NA	ENSG00000217929	1	0.118797	1	0.119495	0.88326	0.195056
NA	ENSG00000218073	1	0.00889246	1	-0.204678	0.941076	-0.142698
NA	ENSG00000218596	1	0.108194	1	0.0373503	1	-0.0382904
NA	ENSG00000218682	1	-0.0831001	1	-0.219863	0.901847	-0.220159
NA	ENSG00000218809	1	-0.168628	1	-0.344931	0.897918	-0.199575
NA	ENSG00000218996	1	0.000340858	1	-0.20746	0.901847	-0.151486
NA	ENSG00000219085	1	0.0895492	1	0.0640798	0.98527	0.0872005
NA	ENSG00000219150	1	0.0413669	1	0.0234769	0.998684	-0.0347967
NA	ENSG00000219163	1	0.00144089	1	-0.122653	0.814292	-0.285421
NA	ENSG00000219433	1	0.0414512	1	-0.190357	0.979435	-0.108981
NA	ENSG00000219529	1	-0.0462455	1	0.146779	1	0.0216426
NA	ENSG00000219608	1	-0.0217048	1	0.090026	0.994208	-0.056633
NA	ENSG00000219747	1	0.0222834	1	0.0010805	0.995018	0.0161291
NA	ENSG00000219891	1	-0.00143615	1	-0.0016857	1	-0.000816325
NA	ENSG00000219928	1	-0.00719414	1	0.0340322	0.997404	0.0239111
NA	ENSG00000219986	1	-0.045809	1	0.0454297	0.983162	0.0996012
NA	ENSG00000220267	1	0.080665	1	0.154371	1	-0.0309989
NA	ENSG00000220600	1	0.0465585	1	0.0581823	0.995677	0.015102
NA	ENSG00000220804	1	-0.0559484	1	0.0670524	0.98527	-0.0929357
NA	ENSG00000220848	1	-0.0895329	1	-0.069059	0.989721	0.0886555
NA	ENSG00000220908	0.58727	0.247515	1	0.167858	0.694685	0.165804
NA	ENSG00000221044	1	0.00230974	1	0.0020602	1	0.00630567
NA	ENSG00000221571	1	0.184213	1	0.247727	1	0.000499243
NA	ENSG00000221883	1	-0.043406	1	0.0609102	0.976272	0.0986313
NA	ENSG00000222043	1	0.0793974	1	0.0738785	0.950315	0.172143
NA	ENSG00000222145	1	0.0122922	1	0.00471253	0.994208	0.0128772
NA	ENSG00000222328	1	0.141393	1	0.110844	1	-0.0336884
NA	ENSG00000223012	1	0.00195076	1	-0.00167489	0.998684	0.00932278
NA	ENSG00000223117	1	-0.147633	1	-0.0978699	0.977429	-0.117655
NA	ENSG00000223345	1	0.0169864	1	0.252405	1	0.0146105
NA	ENSG00000223356	0.979895	-0.251063	1	-0.0664213	0.911448	-0.216512
NA	ENSG00000223375	1	0	1	0	0.998684	0.0101928
NA	ENSG00000223379	1	0.110932	1	0.0563479	0.950315	0.0939311
NA	ENSG00000223396	1	-0.174719	1	0.0976811	0.92443	0.166705
NA	ENSG00000223495	1	0	1	0.0179064	0.998684	0.00864752
NA	ENSG00000223508	0.898933	-0.317624	1	-0.246054	0.816271	-0.302867
NA	ENSG00000223509	0.858372	-0.286274	1	-0.184763	0.904853	-0.177565
NA	ENSG00000223513	1	0.00131043	1	0.000998278	1	-0.00150845
NA	ENSG00000223525	1	0.0727221	1	0.0501772	1	-0.0274479
NA	ENSG00000223575	0.901575	-0.327596	0.910494	-0.452263	0.726344	-0.381533
NA	ENSG00000223653	0.917569	-0.308124	1	-0.431583	0.834458	-0.282381
NA	ENSG00000223695	1	0.00934824	1	0	1	0
NA	ENSG00000223704	1	0.0104186	1	0.118121	0.930621	0.170462
NA	ENSG00000223711	1	-0.139487	1	-0.249331	0.838662	-0.238055
NA	ENSG00000223725	1	-0.144691	1	-0.088897	0.974939	-0.136503
NA	ENSG00000223734	0.868103	0.202497	1	0.126584	0.768658	0.189468
NA	ENSG00000223745	0.802141	-0.235574	1	-0.115316	0.984509	-0.0574371
NA	ENSG00000223787	0.986254	-0.184865	1	-0.210159	0.950315	-0.131997
NA	ENSG00000223799	0.975046	0.230989	1	0.195453	0.999477	0.0427948
NA	ENSG00000223804	0.960885	-0.265507	1	-0.226112	0.993363	-0.0585764
NA	ENSG00000223837	1	-0.115859	1	0.0447501	0.984132	-0.112335
NA	ENSG00000223969	0.868103	0.293665	1	0.360549	0.977326	0.108159
NA	ENSG00000224003	1	0.065705	1	0.0359563	1	0.00282152
NA	ENSG00000224014	1	-0.00957631	1	-0.00307366	1	-0.00558038
NA	ENSG00000224032	1	-0.0532887	1	0.0258005	0.883271	0.188246
NA	ENSG00000224043	1	-0.0732858	1	0.0928026	0.983162	0.114352
NA	ENSG00000224063	1	-0.000566515	1	-0.000816062	1	0.00342941
NA	ENSG00000224066	1	-0.0137502	1	-0.0129417	1	-0.00906855
NA	ENSG00000224078	0.786947	-0.282531	1	-0.103297	0.966005	-0.104568
NA	ENSG00000224080	1	-0.0796565	1	-0.283852	1	0.00370723
NA	ENSG00000224086	1	0.0749392	1	0.220943	0.995018	-0.054547
NA	ENSG00000224152	1	0.141384	1	0.0589548	1	0.011142
NA	ENSG00000224183	1	-0.0058332	1	0.0618719	0.968807	-0.0659687
NA	ENSG00000224272	1	-0.000563169	1	-0.000812716	1	0.00343276
NA	ENSG00000224302	1	0.0881744	1	0.11373	0.994208	0.00994332
NA	ENSG00000224356	0.951634	-0.260614	1	0.00157503	1	0.00408246
NA	ENSG00000224363	0.859419	0.351838	0.910494	0.461383	0.77435	0.352539
NA	ENSG00000224418	1	0.15002	1	0.057044	0.993129	-0.0837606
NA	ENSG00000224442	1	-0.0195359	1	-0.127044	0.564128	-0.406751
NA	ENSG00000224452	1	0.0120289	1	-0.0213807	0.999477	-0.0290571
NA	ENSG00000224505	1	0.195403	1	0.365839	0.998684	-0.0608865
NA	ENSG00000224510	1	-0.000563169	1	-0.000812716	1	0.00343276
NA	ENSG00000224532	1	-0.0217932	1	0.101427	0.861924	0.22986
NA	ENSG00000224553	1	4.7645e-05	1	-0.00280016	1	0.0239748
NA	ENSG00000224614	1	0.100671	1	0.186081	0.966312	0.142525
NA	ENSG00000224616	0.786947	0.250916	1	0.279842	0.97202	0.0881345
NA	ENSG00000224618	1	-0.00432416	1	-0.00457371	1	0.00304786
NA	ENSG00000224649	1	0.0909647	1	0.00293888	0.918565	0.15005
NA	ENSG00000224672	1	0.144788	1	0.340992	1	-0.0270494
NA	ENSG00000224699	1	0.073778	1	0.146739	0.361119	0.431844
NA	ENSG00000224707	1	0.0912031	1	-0.0909992	1	0.00796838
NA	ENSG00000224794	1	-0.072425	1	-0.0548244	0.731193	-0.211494
NA	ENSG00000224846	0.937421	0.202459	1	0.113067	0.999512	0.0124066
NA	ENSG00000224856	1	0.0340273	1	-0.00329416	1	0.00487872
NA	ENSG00000224875	1	-0.110459	1	-0.118131	1	-0.0114352
NA	ENSG00000224885	1	0.10691	1	0.162449	0.897918	-0.203243
NA	ENSG00000224886	1	-0.0365718	1	0.00982231	1	0.0326531
NA	ENSG00000224916	NA	NA	NA	NA	NA	NA
NA	ENSG00000224950	1	0.0823088	1	0.00639305	0.984737	0.103372
NA	ENSG00000224967	1	0.0433646	1	0.022718	0.81663	0.241994
NA	ENSG00000224972	1	0.0773932	1	0.0312041	0.983162	-0.0684213
NA	ENSG00000224988	1	0.0421128	1	0.0330021	0.952738	0.0747682
NA	ENSG00000225014	1	-0.0560999	1	0.125158	0.974711	0.133165
NA	ENSG00000225026	1	0.00797164	1	0.000824001	0.9741	0.0605013
NA	ENSG00000225092	1	-0.0530261	1	-0.146669	0.816271	0.247027
NA	ENSG00000225101	0.842403	0.335826	1	0.305522	0.89196	0.223846
NA	ENSG00000225111	1	0.00718636	1	0.0482885	0.98527	-0.0494063
NA	ENSG00000225138	1	0.0712211	1	0.0642468	0.964791	0.141189
NA	ENSG00000225177	1	0.133522	1	0.277085	0.661715	0.317903
NA	ENSG00000225187	0.944063	-0.221032	1	-0.136698	0.698054	-0.291503
NA	ENSG00000225193	1	0.0493493	1	0.00061523	0.995677	-0.0418633
NA	ENSG00000225195	1	0.0582232	1	0.0429513	0.990275	0.0578527
NA	ENSG00000225205	1	0.0416203	1	0.0336353	0.882348	0.237568
NA	ENSG00000225213	1	0.116793	1	0.0625333	0.986372	0.114567
NA	ENSG00000225217	1	0.129527	1	0.193435	0.838662	0.27149
NA	ENSG00000225264	1	0.191736	1	-0.0489155	0.966634	0.143432
NA	ENSG00000225284	1	0.00971047	1	0.00258645	1	-0.0318322
NA	ENSG00000225292	1	0	1	0.00879709	0.998684	0.00966647
NA	ENSG00000225300	1	-0.176044	1	-0.376459	0.825426	-0.283383
NA	ENSG00000225314	1	-0.00679529	1	-0.0587379	0.959992	0.141795
NA	ENSG00000225331	0.943263	-0.278249	1	-0.180985	0.986372	0.0910596
NA	ENSG00000225335	1	-0.0761527	1	-0.114314	0.947285	0.173308
NA	ENSG00000225339	0.802141	0.300605	1	0.0560366	0.943594	0.153619
NA	ENSG00000225342	1	0.0323624	1	0.112712	0.873325	-0.239277
NA	ENSG00000225369	1	0.129101	1	0.0181636	0.977326	-0.0649389
NA	ENSG00000225401	1	0.0218216	1	0.0900516	0.969131	0.113918
NA	ENSG00000225447	1	-0.0992418	1	0.101584	1	0.0203575
NA	ENSG00000225450	1	0.0630177	1	0.0342538	1	0.00712482
NA	ENSG00000225465	1	0.0569933	1	0.193126	0.991008	0.0720449
NA	ENSG00000225511	1	0.0446222	1	0	1	0
NA	ENSG00000225513	1	0.0651795	1	-0.234577	0.95576	-0.165602
NA	ENSG00000225544	1	-0.0213209	1	-0.10345	0.995384	-0.0563121
NA	ENSG00000225591	1	3.65186e-05	1	-0.0370829	0.96219	0.0794817
NA	ENSG00000225643	1	0.0519123	1	-0.0433094	0.984509	0.0522369
NA	ENSG00000225673	1	-0.0339525	1	-0.132532	1	0.0160852
NA	ENSG00000225681	1	-0.0201108	1	0.0103797	0.971145	0.0436678
NA	ENSG00000225693	1	0.117405	1	0.00583859	1	0.0317464
NA	ENSG00000225726	0.993082	0.210089	1	0.275862	0.968735	0.108891
NA	ENSG00000225746	1	0.102681	1	0.227892	0.977326	0.14438
NA	ENSG00000225760	1	0.0174054	1	0.0141753	0.998684	0.0209816
NA	ENSG00000225761	1	0.150753	1	0.237991	0.990505	0.0615581
NA	ENSG00000225779	1	-0.192706	1	-0.115948	0.948672	-0.150984
NA	ENSG00000225806	1	-0.0124838	1	0.105527	0.998684	0.0224833
NA	ENSG00000225808	1	-0.107676	1	-0.343803	0.468337	-0.475836
NA	ENSG00000225822	1	-0.073771	1	-0.0713802	0.971145	-0.0697576
NA	ENSG00000225850	1	0.0499278	1	0.242986	1	0.0238665
NA	ENSG00000225885	1	0.121271	1	0.263757	0.986764	-0.060823
NA	ENSG00000225889	1	-0.162717	1	0.101774	0.990275	-0.0752308
NA	ENSG00000225891	1	0.0328699	1	0.258151	0.998684	0.0489565
NA	ENSG00000225900	0.946152	-0.289161	1	0.0285891	0.950315	-0.169304
NA	ENSG00000225936	0.884626	0.143796	1	0.0663129	0.814292	0.145596
NA	ENSG00000225945	1	0.0159298	1	-0.0789251	1	-0.018029
NA	ENSG00000225963	0.898933	-0.319877	1	-0.0929612	0.661715	-0.40988
NA	ENSG00000225964	0.306303	0.36964	0.785612	0.332194	0.195076	0.482376
NA	ENSG00000225969	0.990285	0.22344	1	0.0417241	0.877848	0.150832
NA	ENSG00000225992	1	0.00221386	1	-0.00175409	1	0.00283091
NA	ENSG00000226012	1	0.0120884	1	0.00508668	1	0
NA	ENSG00000226045	1	0.0754933	1	0.100912	0.998684	0.0269279
NA	ENSG00000226067	1	-0.0715127	1	0.0179264	0.999512	0.0370093
NA	ENSG00000226085	0.993082	-0.2086	1	-0.165993	0.998684	-0.0510221
NA	ENSG00000226089	1	-0.0275333	1	-0.0227556	0.998684	0.0482799
NA	ENSG00000226147	1	-0.0163229	1	-0.0394816	0.904853	-0.0665723
NA	ENSG00000226200	1	0.0577613	1	0.00339153	1	-0.0196122
NA	ENSG00000226253	1	-0.129223	1	-0.193219	0.71697	-0.341522
NA	ENSG00000226259	1	0.0433763	1	0.027495	0.861924	-0.0021044
NA	ENSG00000226281	1	0.207196	1	0.356602	0.88326	0.227904
NA	ENSG00000226334	1	-0.0216741	1	-0.311692	0.800771	-0.260737
NA	ENSG00000226345	1	0	1	0.00594458	1	0
NA	ENSG00000226380	1	0.175679	1	-0.256068	0.980239	-0.12904
NA	ENSG00000226396	1	-0.0511208	1	-0.102399	0.929774	0.198482
NA	ENSG00000226410	1	0.0261264	1	0.0317418	1	0
NA	ENSG00000226471	1	0.15044	1	0.154853	1	-0.0139494
NA	ENSG00000226472	NA	NA	NA	NA	NA	NA
NA	ENSG00000226499	1	0	1	0.00594499	1	0
NA	ENSG00000226543	1	0.00635758	1	-0.00303149	0.998684	0.03422
NA	ENSG00000226632	1	0.0830095	1	-0.0995831	0.652868	0.40818
NA	ENSG00000226644	1	-0.0206093	1	0.0314822	0.994208	-0.0269862
NA	ENSG00000226756	1	-0.0634493	1	-0.359311	0.774921	-0.302538
NA	ENSG00000226766	1	-0.128747	1	-0.303952	0.760378	-0.312202
NA	ENSG00000226801	1	-0.125366	1	-0.0654597	0.684129	-0.29816
NA	ENSG00000226803	1	0.0897038	1	0.17642	0.97202	0.117748
NA	ENSG00000226816	1	-0.0558923	1	0.0556385	0.566609	-0.429109
NA	ENSG00000226822	1	-0.0136846	1	0.101024	0.933567	0.200376
NA	ENSG00000226824	1	0.0697474	1	-0.017773	0.984509	0.0915865
NA	ENSG00000226853	0.912889	-0.298939	1	0.0930656	0.821506	-0.279342
NA	ENSG00000226862	1	-0.0064139	1	-0.0563731	0.977326	0.0621497
NA	ENSG00000226904	1	-0.0390393	1	-0.0423455	0.97626	-0.0406234
NA	ENSG00000226928	1	-0.161455	1	-0.0193259	0.998684	-0.0611692
NA	ENSG00000226964	0.486092	0.374117	0.785612	0.412385	0.543956	0.324783
NA	ENSG00000226976	1	-0.0499399	1	0.131173	0.998684	0.0544119
NA	ENSG00000226977	1	0.118828	1	0.0493342	0.840736	0.129503
NA	ENSG00000226989	0.678764	0.437242	1	-0.085669	0.88326	0.247918
NA	ENSG00000227009	1	-0.0100697	1	0.0447159	0.948078	-0.148962
NA	ENSG00000227076	0.958338	0.190135	1	0.0502937	0.984509	0.0570132
NA	ENSG00000227080	1	-0.103994	1	0.0940246	0.998684	-0.0356119
NA	ENSG00000227107	0.670669	0.426777	1	0.157767	0.995677	0.0486687
NA	ENSG00000227200	1	-0.0145465	1	-0.0814213	0.88326	0.229191
NA	ENSG00000227262	1	0.0148466	1	-0.00421515	0.984929	0.0357842
NA	ENSG00000227355	0.802141	0.329993	1	0.330534	0.904853	0.171059
NA	ENSG00000227370	1	0.0296009	1	0.0933521	0.838662	0.103783
NA	ENSG00000227376	1	-0.182173	1	-0.145805	0.994208	0.0724732
NA	ENSG00000227379	0.864762	-0.331472	1	-0.391009	0.816271	-0.298449
NA	ENSG00000227383	1	0.0367518	1	0.010757	0.999512	-0.0500583
NA	ENSG00000227398	1	-0.139491	1	-0.010615	0.996562	0.049794
NA	ENSG00000227436	1	0.0884068	1	0.0736916	0.961581	0.119464
NA	ENSG00000227484	1	0.0535777	1	0.160211	0.934524	0.141558
NA	ENSG00000227543	1	0.180489	1	0.119276	0.998684	-0.0580428
NA	ENSG00000227627	1	0.0443032	1	0.108531	0.998684	0.0623221
NA	ENSG00000227666	1	-0.063177	1	0.124637	0.930176	0.0841129
NA	ENSG00000227671	0.939679	0.130207	1	0.0905616	0.984161	0.0475589
NA	ENSG00000227706	1	-0.0742886	1	-0.0578122	1	0.0472231
NA	ENSG00000227740	1	0.126713	1	-0.246669	0.947575	-0.168475
NA	ENSG00000227766	1	0.057645	1	0.0922689	1	0.0541469
NA	ENSG00000227773	1	-0.00654074	1	-0.0762118	0.980499	-0.110496
NA	ENSG00000227782	1	-0.0422842	1	-0.0962096	0.994208	0.0660203
NA	ENSG00000227836	1	0.07369	1	-0.0107344	1	0.00172284
NA	ENSG00000227911	1	0.0642117	1	0.0299446	1	-0.0301514
NA	ENSG00000227938	1	-0.0870802	1	-0.0912793	0.985517	-0.0161667
NA	ENSG00000227953	0.678173	0.406304	1	0.234628	0.453585	0.495734
NA	ENSG00000227962	1	0.00442778	1	-0.0123501	1	-0.00266855
NA	ENSG00000228043	1	-0.196122	1	-0.079699	0.994208	0.063845
NA	ENSG00000228079	1	0.119456	1	0.00272873	0.904853	-0.157396
NA	ENSG00000228107	1	-0.235729	1	-0.256979	1	0.00838291
NA	ENSG00000228124	1	-0.0585518	1	-0.051098	0.838662	-0.169832
NA	ENSG00000228144	1	0.0806981	1	0.0047541	1	-0.011445
NA	ENSG00000228201	1	0.190136	1	0.110248	1	0.00396138
NA	ENSG00000228242	1	0.123252	1	0.0290783	0.990275	-0.0749879
NA	ENSG00000228251	1	-0.0602192	1	0.0177614	1	-0.0194259
NA	ENSG00000228280	1	0.13898	1	0.142005	1	-0.0170648
NA	ENSG00000228295	0.990389	0.238013	1	0.114039	0.991521	0.0816952
NA	ENSG00000228323	1	-0.0973486	1	0.0272733	0.991147	-0.0513899
NA	ENSG00000228327	0.386873	0.392646	1	0.107564	0.749	0.246466
NA	ENSG00000228382	1	-0.0430147	1	-0.133574	1	-0.00228893
NA	ENSG00000228393	0.941506	0.29489	1	0.0697677	0.901847	0.229498
NA	ENSG00000228395	1	0.0915104	1	0.0729225	1	0.0250974
NA	ENSG00000228401	1	0.0205305	1	0.0148032	0.904853	0.0289331
NA	ENSG00000228409	1	-0.0767702	1	0.0849639	0.991008	-0.0622297
NA	ENSG00000228415	1	0.00821053	1	-0.00766602	0.998684	-0.0145015
NA	ENSG00000228423	1	0.0699106	1	0.0836857	0.994208	-0.0452685
NA	ENSG00000228430	1	0.0606272	1	0.164748	0.944513	0.132561
NA	ENSG00000228434	1	-0.125376	1	-0.00105551	0.986973	0.0793386
NA	ENSG00000228444	0.982771	0.274878	1	0.0349895	0.950315	-0.141675
NA	ENSG00000228446	1	-0.100393	0.910494	-0.425685	0.660189	-0.352595
NA	ENSG00000228477	0.835871	-0.353266	1	-0.118108	0.980044	-0.126201
NA	ENSG00000228485	1	-0.12752	1	-0.0974276	0.889873	-0.214603
NA	ENSG00000228506	1	0.0538736	1	0.0801685	1	0.0251462
NA	ENSG00000228551	1	-0.0272821	1	-0.0246457	0.992223	0.0353447
NA	ENSG00000228589	1	0.136742	1	0.134497	0.909391	-0.0296028
NA	ENSG00000228702	0.960885	0.138519	1	0.0977913	0.867774	0.101366
NA	ENSG00000228779	1	-0.0313152	1	-0.0895359	0.950315	0.174682
NA	ENSG00000228782	1	0.109837	1	0.2472	0.977722	0.114733
NA	ENSG00000228791	1	0.0145288	1	0.128831	1	0.00409876
NA	ENSG00000228817	0.770259	0.373465	1	0.206175	1	-0.0258484
NA	ENSG00000228830	1	-0.0643783	1	0.0484465	0.834458	0.282741
NA	ENSG00000228857	0.678358	0.254001	1	0.0488803	0.89196	0.116512
NA	ENSG00000228886	1	0.135724	1	0.312627	1	0.0375872
NA	ENSG00000228897	1	0.0598303	1	-0.0256882	1	0.0117651
NA	ENSG00000228903	1	-0.0494901	1	-0.275756	0.91065	-0.164212
NA	ENSG00000228939	1	-0.0738523	1	-0.0532845	0.998684	0.0109629
NA	ENSG00000228953	1	0	1	0.00594478	1	0
NA	ENSG00000228956	1	-0.0559172	1	-0.26354	0.955587	0.17001
NA	ENSG00000228998	1	0.00970144	1	0.0126052	1	-0.0356374
NA	ENSG00000229018	1	0.0572973	1	0.165373	0.998684	0.0538849
NA	ENSG00000229023	1	-0.00947999	1	0.285101	0.984737	-0.110617
NA	ENSG00000229036	1	0.18743	1	0.215889	0.858368	0.248563
NA	ENSG00000229106	1	-0.0600876	1	-0.212622	0.442682	-0.309344
NA	ENSG00000229127	1	-0.0839505	1	0.148965	0.998684	0.0645555
NA	ENSG00000229152	1	0.0597479	1	0.115688	0.98527	-0.10065
NA	ENSG00000229162	1	-0.0212299	1	-0.00589696	0.984509	-0.0291313
NA	ENSG00000229227	1	0.0656049	1	-0.0707443	1	0.00526182
NA	ENSG00000229241	1	0.0357744	1	-0.00678758	0.987453	-0.0906498
NA	ENSG00000229272	1	0.00365508	1	0.0611428	0.950315	0.0558005
NA	ENSG00000229273	1	0.0185625	1	-0.068896	0.91065	0.109719
NA	ENSG00000229276	1	-0.00108839	1	0.00203816	1	0.00628363
NA	ENSG00000229299	1	0.118445	1	0.12734	0.923612	0.151618
NA	ENSG00000229321	1	-0.0641698	1	-0.0853593	0.98527	0.089615
NA	ENSG00000229325	1	-0.031457	1	0.16477	0.945221	-0.16763
NA	ENSG00000229337	0.964954	0.248984	1	0.358437	0.994208	0.0607817
NA	ENSG00000229348	1	0.0262137	1	-0.00955297	0.998684	-0.034216
NA	ENSG00000229368	0.993082	0.23107	1	0.168369	0.843337	0.264751
NA	ENSG00000229422	1	-0.0951989	1	0.0503034	0.970223	-0.150929
NA	ENSG00000229447	1	-0.0665736	1	0.114419	0.998684	0.0515033
NA	ENSG00000229473	1	-0.217895	1	-0.32955	0.937081	-0.176594
NA	ENSG00000229497	1	-0.0644019	1	0.0776616	0.919278	-0.123563
NA	ENSG00000229539	1	-0.070756	1	-0.00595739	0.98527	0.0866276
NA	ENSG00000229567	1	0	1	0	0.998684	0.0101905
NA	ENSG00000229585	0.990389	0.233762	1	0.366537	0.80895	0.297984
NA	ENSG00000229591	1	0.15831	1	0.079296	0.998684	-0.0502499
NA	ENSG00000229692	1	0.013523	1	0.191542	0.986372	0.075009
NA	ENSG00000229700	1	0.154056	1	0.156262	0.806043	0.29289
NA	ENSG00000229715	1	0.0102236	1	-0.0229812	0.934524	-0.023366
NA	ENSG00000229738	1	-0.00809687	1	-0.00838378	1	0.00598999
NA	ENSG00000229754	1	0.253209	1	-0.0071696	0.98527	-0.103275
NA	ENSG00000229758	1	0.0485678	1	0.0357229	0.980239	0.0400451
NA	ENSG00000229766	0.629284	0.446053	1	0.165873	0.82916	0.269162
NA	ENSG00000229808	0.925092	0.227717	1	0.15405	0.827337	0.219054
NA	ENSG00000229816	1	0.175719	1	0.163541	0.932051	0.184237
NA	ENSG00000229820	1	0.158106	1	-0.0988239	0.97202	0.14373
NA	ENSG00000229832	1	-0.155785	1	0.125716	0.912132	0.206285
NA	ENSG00000229853	1	-0.00128472	1	-0.0287223	0.88326	0.201645
NA	ENSG00000229899	1	0.0972543	1	0.225368	0.950315	-0.153459
NA	ENSG00000229915	1	0.0963712	1	-0.180942	0.958583	0.0970406
NA	ENSG00000229917	1	-0.0392191	1	0.14617	0.986372	-0.0877898
NA	ENSG00000229927	1	-0.00999747	1	0.0277036	0.927025	0.0712742
NA	ENSG00000229931	1	0.185176	1	0.0603661	0.999477	0.02694
NA	ENSG00000229956	1	0.132659	1	0.130544	0.819615	-0.190573
NA	ENSG00000229989	1	0.0575844	1	0.0965427	0.831229	-0.293933
NA	ENSG00000229992	1	-0.0667339	1	-0.039386	0.952738	-0.124958
NA	ENSG00000230063	0.937421	-0.291151	1	0.071701	1	-0.0149589
NA	ENSG00000230068	1	0.0860811	1	0.229739	0.916948	0.194343
NA	ENSG00000230084	0.963283	0.245674	1	0.397159	0.81663	0.282267
NA	ENSG00000230092	1	0.022531	1	0.161766	0.666918	0.333769
NA	ENSG00000230138	1	0.0745411	1	0.24974	0.684292	0.386101
NA	ENSG00000230149	1	-0.144589	1	-0.118803	1	0.0283309
NA	ENSG00000230155	1	-0.0858358	1	0.037493	0.998684	-0.0488949
NA	ENSG00000230267	1	0.133379	1	0.158076	0.980499	0.0532315
NA	ENSG00000230306	1	-0.0368229	1	-0.114169	1	-0.0122706
NA	ENSG00000230325	1	0.0182654	1	0.114719	1	-0.000968478
NA	ENSG00000230333	1	0.146981	1	0.10872	0.824668	0.232362
NA	ENSG00000230409	1	-0.173236	1	-0.262908	0.983162	0.131192
NA	ENSG00000230415	1	-0.0545984	1	0.11542	0.998684	0.0383699
NA	ENSG00000230438	0.0810921	0.691404	0.768022	0.513415	0.654394	0.362409
NA	ENSG00000230454	0.913907	0.249217	1	0.253673	0.0705439	0.666335
NA	ENSG00000230457	0.898575	-0.328243	1	-0.236992	0.661715	-0.400331
NA	ENSG00000230470	1	0.0112083	1	0.00411205	1	0.00151106
NA	ENSG00000230479	1	0.00597093	1	0	0.998684	0.00996685
NA	ENSG00000230483	1	0.102152	1	0.0862043	0.654534	0.326186
NA	ENSG00000230521	1	0.0387509	1	0.0358205	0.88326	0.0771429
NA	ENSG00000230526	1	-0.000788094	1	-0.00103764	1	0.00658393
NA	ENSG00000230532	1	0.0449027	1	-0.129706	1	0.0227626
NA	ENSG00000230551	1	-0.0875589	1	-0.398962	0.934708	-0.168511
NA	ENSG00000230555	1	0.213986	1	-0.0179641	0.895213	-0.219795
NA	ENSG00000230562	1	0.161155	1	-0.127875	0.998684	0.0563472
NA	ENSG00000230587	1	-0.157513	1	-0.027423	1	-0.0142864
NA	ENSG00000230606	1	-0.0645013	1	-0.114111	0.983162	-0.099189
NA	ENSG00000230621	1	0.00619443	1	0	1	0
NA	ENSG00000230648	1	-0.00121307	1	0.00191349	1	-0.00059324
NA	ENSG00000230649	1	0.0569104	1	0.115081	1	-0.0232043
NA	ENSG00000230715	0.619529	-0.320008	0.910494	-0.336074	0.911448	-0.146591
NA	ENSG00000230724	0.362853	0.450063	1	0.13834	0.479503	0.405264
NA	ENSG00000230732	1	-0.144376	1	-0.17577	1	0.0123576
NA	ENSG00000230751	1	-0.0901459	1	-0.0513356	0.904853	-0.140228
NA	ENSG00000230769	1	-0.121436	1	0.0897531	1	-0.0491577
NA	ENSG00000230815	1	-0.0482088	1	-0.222151	1	0.00942492
NA	ENSG00000230833	1	0.144334	0.942932	0.416589	0.550051	0.421722
NA	ENSG00000230834	1	0	1	0	0.998684	0.0101901
NA	ENSG00000230847	1	-0.00666578	1	-0.00224022	0.946841	-0.00242896
NA	ENSG00000230896	1	-3.12447e-05	1	-0.0176994	0.986764	0.048067
NA	ENSG00000230910	1	0.13029	1	0.475229	1	-0.0487362
NA	ENSG00000230928	1	0.0382382	1	0.0371652	0.998684	0.0529723
NA	ENSG00000230965	0.924276	0.160988	1	0.0303604	1	-0.0125166
NA	ENSG00000231073	1	0	1	0.00847584	0.993002	0.0127213
NA	ENSG00000231113	1	0.0534298	1	0.0939122	0.750887	0.284628
NA	ENSG00000231123	1	0.201854	1	-0.0168435	0.947665	-0.0847126
NA	ENSG00000231160	1	-0.119168	1	-0.123598	0.749053	0.359015
NA	ENSG00000231170	1	0.0387628	1	-0.194776	0.966005	0.146258
NA	ENSG00000231194	1	0.0325376	1	0.0175512	0.993002	-0.0587438
NA	ENSG00000231231	1	-0.00802966	1	-0.00476091	1	0.00732498
NA	ENSG00000231233	1	-0.0372487	1	-0.0194653	0.919278	-0.154701
NA	ENSG00000231245	1	0.00133925	1	0.00440455	0.998684	0.00865002
NA	ENSG00000231249	1	-0.154184	1	0.157691	0.862588	0.23988
NA	ENSG00000231329	1	0.0574293	1	0.029152	0.838662	0.235482
NA	ENSG00000231344	1	-0.0196099	1	0.178914	0.984737	0.0508778
NA	ENSG00000231346	1	-0.130907	1	0.040785	1	-0.0245862
NA	ENSG00000231412	0.682979	-0.178325	1	-0.0745811	0.886695	-0.0898997
NA	ENSG00000231414	1	-0.0005655	1	-0.000815047	1	0.00343042
NA	ENSG00000231466	1	-0.037328	1	-0.365544	0.994208	-0.0657082
NA	ENSG00000231505	1	-0.0014341	1	0.00506855	1	0.00593793
NA	ENSG00000231507	0.678764	0.422319	1	0.319039	0.986372	0.0866096
NA	ENSG00000231512	1	-0.100098	1	0.0532746	0.837599	-0.180191
NA	ENSG00000231613	0.975046	0.224482	1	0.207995	0.894893	0.193778
NA	ENSG00000231672	1	-0.234106	1	-0.396259	0.751103	-0.343761
NA	ENSG00000231680	0.982771	-0.271592	1	-0.0514375	0.992853	-0.0927711
NA	ENSG00000231697	1	-0.15414	1	-0.0599911	0.864997	-0.23859
NA	ENSG00000231699	1	0.009058	1	0.00543235	1	0
NA	ENSG00000231705	1	-0.164357	1	-0.0729768	0.813366	-0.249095
NA	ENSG00000231711	1	0.132663	1	0.210456	0.947575	0.176661
NA	ENSG00000231731	1	0.131758	1	0.156559	0.654534	0.376951
NA	ENSG00000231744	0.968824	0.267285	1	0.237415	0.950315	0.195717
NA	ENSG00000231770	1	0.00179954	1	-0.118825	0.712954	-0.298225
NA	ENSG00000231856	1	0.142745	1	0.124162	1	-0.0106848
NA	ENSG00000231881	1	-0.136508	1	-0.145039	0.986372	-0.0564313
NA	ENSG00000231888	1	-0.0450369	1	-0.0291926	1	0.04704
NA	ENSG00000231906	1	-0.012908	1	0.0505547	0.998684	-0.031515
NA	ENSG00000231916	1	-0.0892232	1	0.0251322	0.993129	-0.0430827
NA	ENSG00000231961	1	0.0064358	1	0.019818	0.998684	0.0117998
NA	ENSG00000231967	NA	NA	NA	NA	NA	NA
NA	ENSG00000232015	1	-0.0103574	1	-0.00723089	1	-0.00636151
NA	ENSG00000232022	1	-0.0327479	1	-0.0850506	0.806043	-0.209575
NA	ENSG00000232024	1	-0.0732067	1	0.0173422	0.986372	0.0892886
NA	ENSG00000232059	1	0	1	0	0.995018	0.0133442
NA	ENSG00000232063	1	0.0963064	1	0.117239	0.995677	0.0717868
NA	ENSG00000232093	0.941506	-0.22861	1	0.0522941	1	-0.0460032
NA	ENSG00000232097	1	0.0687037	1	0.000805252	0.98914	0.0305472
NA	ENSG00000232098	1	0.0875065	1	0.0400047	0.983162	0.0906582
NA	ENSG00000232110	1	-0.00417527	1	-0.00442482	1	-0.00017935
NA	ENSG00000232124	1	-0.104641	1	-0.0129043	1	0.0191074
NA	ENSG00000232142	1	0.0266145	1	0.00977916	0.991008	0.0201794
NA	ENSG00000232228	1	-0.0558455	1	-0.0706794	0.904853	-0.179302
NA	ENSG00000232300	0.733896	-0.100629	1	-0.0969665	0.5747	-0.108977
NA	ENSG00000232334	1	0.0308454	1	0.103011	0.977722	-0.117042
NA	ENSG00000232347	1	-0.0643945	1	-0.0591362	1	0.0102731
NA	ENSG00000232354	0.960885	-0.273097	1	0.0627885	1	-0.0395495
NA	ENSG00000232407	0.980906	0.210503	1	0.0956528	1	0.0025877
NA	ENSG00000232415	1	0	1	0.00542241	0.994208	0.013044
NA	ENSG00000232437	1	0.176238	1	-0.0180616	0.838662	0.248573
NA	ENSG00000232454	1	-0.13201	1	-0.0346874	0.983162	-0.0635304
NA	ENSG00000232486	1	0.103634	1	0.00929945	1	0.0408619
NA	ENSG00000232504	1	0.0886817	1	0.196501	0.904853	0.203041
NA	ENSG00000232533	1	0.0816187	1	0.0278278	0.932051	0.16132
NA	ENSG00000232536	1	-0.0622234	1	0.0298998	0.998684	0.0315796
NA	ENSG00000232542	0.800931	0.389634	1	0.192545	1	0.0338256
NA	ENSG00000232545	1	-0.0475105	1	-0.0842308	1	-0.0211118
NA	ENSG00000232606	1	0.156757	1	0.269751	0.87735	0.199986
NA	ENSG00000232648	1	-0.111331	1	0.0468583	0.98914	0.0923584
NA	ENSG00000232713	1	0.175025	1	0.280322	0.911718	0.159669
NA	ENSG00000232732	0.868103	0.303687	1	0.272637	0.983162	0.0805385
NA	ENSG00000232807	1	0.211303	1	0.0866625	0.710176	0.34871
NA	ENSG00000232811	1	0.0748744	1	-0.133687	0.98527	-0.0998877
NA	ENSG00000232882	1	-0.0597796	1	-0.141987	0.930241	-0.178459
NA	ENSG00000232901	1	-0.00769206	1	0.0328835	1	0.000929456
NA	ENSG00000232912	1	0.0196786	1	0.0355609	0.91065	0.202356
NA	ENSG00000232915	1	-0.00298595	1	0.0544876	0.994208	0.0820523
NA	ENSG00000232931	1	-0.108028	1	0.0140471	1	-0.020112
NA	ENSG00000232934	0.790623	0.373316	1	0.332298	0.867774	0.248628
NA	ENSG00000233010	1	0.136052	1	0.0557097	1	-0.0188397
NA	ENSG00000233013	0.240874	0.448068	1	-0.00140279	0.891598	0.172923
NA	ENSG00000233024	1	0.114274	1	0.0554858	1	0.0293883
NA	ENSG00000233038	1	0.151316	1	0.0530936	1	0.0263445
NA	ENSG00000233040	1	-0.00483951	1	-0.179712	0.98817	0.109141
NA	ENSG00000233058	1	-0.0250328	1	-0.295779	0.543956	-0.431647
NA	ENSG00000233081	1	-0.0171835	1	0.0483449	1	-0.0144369
NA	ENSG00000233096	1	0.103819	1	-0.0560811	1	-0.0174041
NA	ENSG00000233170	0.988225	-0.259809	1	-0.323801	0.384352	-0.55788
NA	ENSG00000233178	1	0.203439	1	0.247703	0.854965	0.246219
NA	ENSG00000233183	0.906745	-0.20825	1	0.114895	0.907155	0.178838
NA	ENSG00000233214	1	0.086332	1	-0.00335606	0.97787	0.0336352
NA	ENSG00000233220	1	-0.0138514	1	0.116439	0.999891	0.0437789
NA	ENSG00000233230	1	-0.044463	1	0.0615322	1	0.0214365
NA	ENSG00000233232	1	0.0584465	1	-0.110057	0.989325	0.112748
NA	ENSG00000233264	0.983558	-0.248294	1	-0.21037	0.906703	-0.211811
NA	ENSG00000233270	0.887761	0.162841	1	0.230168	0.932051	0.0706151
NA	ENSG00000233297	0.802141	-0.316314	1	-0.170314	0.977326	-0.0812047
NA	ENSG00000233431	1	-0.0621456	1	-0.0334193	1	-0.0126802
NA	ENSG00000233461	0.678173	0.297542	1	0.157898	0.747074	0.240015
NA	ENSG00000233476	1	0.0239712	1	-0.0424689	0.904853	-0.202603
NA	ENSG00000233547	1	0.138437	1	0.301411	0.737842	0.349926
NA	ENSG00000233551	NA	NA	NA	NA	NA	NA
NA	ENSG00000233554	1	-0.0712107	1	-0.325762	0.986868	0.132983
NA	ENSG00000233586	1	-0.0134463	1	0.0453156	0.998684	-0.0284654
NA	ENSG00000233672	1	-0.225627	1	-0.269431	0.694149	-0.377884
NA	ENSG00000233674	1	-0.00785822	1	-0.00810776	1	-0.00386229
NA	ENSG00000233695	0.898686	0.288794	1	0.243038	0.888151	0.216879
NA	ENSG00000233716	1	0.210151	1	-0.0464529	1	0.0394537
NA	ENSG00000233757	1	-0.104815	1	-0.002771	0.998684	-0.0604235
NA	ENSG00000233818	1	0	1	0	0.998684	0.0101934
NA	ENSG00000233825	1	0.0240867	1	0.131918	0.87781	0.215718
NA	ENSG00000233836	1	-0.00841158	1	-0.104051	0.998684	-0.0383594
NA	ENSG00000233862	1	0.106201	1	0.311905	0.88326	0.169684
NA	ENSG00000233875	1	-0.0249833	1	-0.0690454	1	0.0260172
NA	ENSG00000233885	0.960885	0.268125	1	0.271068	1	-0.0188592
NA	ENSG00000233902	1	-0.115854	1	-0.0324608	0.987453	0.0948775
NA	ENSG00000233912	1	0.147076	1	0.124825	1	0.00348096
NA	ENSG00000233929	1	0.0136884	1	0.0118471	0.999439	0.0148727
NA	ENSG00000234072	1	0.109243	1	0.055588	1	0.00459055
NA	ENSG00000234147	0.92862	0.234279	1	0.276819	0.949499	0.13102
NA	ENSG00000234219	1	0.206273	1	0.202271	0.977326	0.117178
NA	ENSG00000234261	1	0.0110067	1	-0.0663373	0.904853	-0.127139
NA	ENSG00000234268	0.941506	-0.295516	1	-0.112629	0.895213	-0.233877
NA	ENSG00000234290	1	-0.111225	1	-0.0718021	0.998684	0.0692609
NA	ENSG00000234292	1	0.0920469	1	-0.0661468	0.825426	0.300926
NA	ENSG00000234336	1	0.162561	1	0.230969	1	0.0579386
NA	ENSG00000234353	1	0.1335	1	0.00797991	0.971145	0.133746
NA	ENSG00000234354	1	0.0139665	1	0.0170042	0.986372	0.0551045
NA	ENSG00000234383	1	-0.0277279	1	-0.0382404	0.908216	-0.204702
NA	ENSG00000234389	1	-0.174864	1	-0.285123	1	-0.093424
NA	ENSG00000234426	0.786947	0.200404	0.910494	0.288837	0.933071	0.0572371
NA	ENSG00000234476	0.983558	0.068371	1	0.101535	1	-0.0188018
NA	ENSG00000234518	1	0.141124	1	-0.00080902	1	-0.00954413
NA	ENSG00000234534	1	0.14799	1	0.284581	0.96219	0.152513
NA	ENSG00000234569	1	-0.0208927	1	-0.015438	0.778343	0.176946
NA	ENSG00000234571	1	0.13821	1	0.314358	0.930176	0.098165
NA	ENSG00000234617	1	0.01573	1	-0.115292	0.830532	-0.251791
NA	ENSG00000234624	1	-0.192699	1	-0.152419	0.998684	-0.0649322
NA	ENSG00000234645	0.951436	-0.24462	1	0.160047	0.986372	-0.0862717
NA	ENSG00000234665	1	-0.016253	1	-0.0565371	0.930621	-0.0833371
NA	ENSG00000234698	1	-0.000790426	1	-0.00103997	1	0.0065816
NA	ENSG00000234705	1	-0.0472759	1	0.00747437	0.990949	0.0933543
NA	ENSG00000234709	1	0.136112	1	0.00880776	0.998684	0.0451033
NA	ENSG00000234769	1	0.196247	1	0.323352	0.822269	0.264713
NA	ENSG00000234771	0.780832	-0.260502	1	-0.235762	0.749053	-0.23205
NA	ENSG00000234773	1	-0.0926797	1	-0.017051	1	0.0150441
NA	ENSG00000234807	1	-0.125707	1	-0.255724	0.983484	-0.11351
NA	ENSG00000234810	0.856101	0.285077	1	0.233458	0.968807	0.0826199
NA	ENSG00000234816	1	0.0499738	1	-0.0241795	1	0.0575877
NA	ENSG00000234911	1	0.0276797	1	0.127388	0.971145	0.144931
NA	ENSG00000234936	1	-0.111257	1	-0.0964769	0.995677	-0.080041
NA	ENSG00000234946	1	0.168469	1	0.110867	1	-0.0093086
NA	ENSG00000234997	1	-0.0563851	1	0.0817097	0.983162	-0.088396
NA	ENSG00000235005	NA	NA	NA	NA	NA	NA
NA	ENSG00000235008	0.897361	-0.303814	1	-0.227166	0.654394	-0.372945
NA	ENSG00000235027	1	-0.0607771	1	0.0520891	0.768067	0.319257
NA	ENSG00000235072	1	0.0701666	1	-0.00607103	1	0.0268163
NA	ENSG00000235088	1	-0.0607041	1	-0.0774727	0.950315	-0.0764935
NA	ENSG00000235090	1	-0.087267	1	-0.360821	0.91208	-0.191475
NA	ENSG00000235092	0.993082	0.258831	1	-0.182514	0.929576	0.185347
NA	ENSG00000235111	1	-0.127068	1	-0.0666846	0.800732	-0.289548
NA	ENSG00000235119	1	-0.00815966	1	0.0130732	0.998684	0.0153736
NA	ENSG00000235128	1	0.0245188	1	-0.22523	1	0.0673843
NA	ENSG00000235141	1	0	1	0	0.998684	0.0101913
NA	ENSG00000235151	NA	NA	NA	NA	NA	NA
NA	ENSG00000235192	1	0.160321	1	0.121082	1	-0.00241904
NA	ENSG00000235245	1	-0.0487257	1	-0.0142461	0.867774	0.253685
NA	ENSG00000235272	0.915777	-0.292524	1	-0.197578	0.97202	-0.114512
NA	ENSG00000235288	1	0.0202209	1	-0.083248	0.994208	0.0857057
NA	ENSG00000235298	1	0.0940847	1	0.0165262	1	0.00213698
NA	ENSG00000235313	1	0.170769	1	0.0368861	0.98527	-0.0960528
NA	ENSG00000235314	1	-0.0282411	1	0.0773372	0.9741	-0.121217
NA	ENSG00000235316	1	-0.109087	1	-0.0480023	0.984509	-0.078645
NA	ENSG00000235354	1	-0.00432358	1	-0.00457313	1	0.00304844
NA	ENSG00000235369	1	-0.0447864	1	-0.2488	0.935341	-0.173449
NA	ENSG00000235408	1	-0.234568	1	0.0645807	0.904853	-0.211836
NA	ENSG00000235445	1	-0.0163665	1	-0.00734646	1	0.00311973
NA	ENSG00000235449	1	0.00160616	1	0.00135661	0.999092	0.00897818
NA	ENSG00000235499	1	-0.0442991	1	-0.00991798	0.891695	0.172619
NA	ENSG00000235576	1	-0.00857652	1	-0.00905625	1	-0.00238584
NA	ENSG00000235619	1	-0.0210347	1	-0.234478	0.877303	0.269674
NA	ENSG00000235641	1	-0.0208953	1	-0.213331	0.914338	-0.164983
NA	ENSG00000235655	6.72987e-05	0.0506949	1	0	1	0
NA	ENSG00000235660	1	-0.00253159	1	0.0140203	0.998684	0.0079316
NA	ENSG00000235672	1	0.0834196	1	0.0585625	1	0.0429672
NA	ENSG00000235683	1	0.182753	0.654918	0.557475	0.976998	-0.111184
NA	ENSG00000235724	1	0.0539643	1	-0.0319486	0.918683	0.135752
NA	ENSG00000235795	1	0.144575	1	-0.0413474	0.984929	-0.0807278
NA	ENSG00000235843	1	0.0282378	1	0.239184	1	0.02202
NA	ENSG00000235848	1	-0.112223	1	0.0078643	0.952738	-0.148834
NA	ENSG00000235852	1	0.00512944	1	0.113537	1	0.0010663
NA	ENSG00000235859	1	-0.0493165	1	-0.157934	1	0.0321608
NA	ENSG00000235888	1	0.213612	1	0.150344	1	0.0327258
NA	ENSG00000235908	1	-0.106117	1	-0.19185	0.826705	-0.278709
NA	ENSG00000235934	1	-0.00787794	1	0.0339727	0.999477	-0.0153435
NA	ENSG00000235944	1	-0.0161699	1	0.15246	1	0.0179815
NA	ENSG00000235978	0.946152	0.0803072	1	0.175604	0.666918	0.1533
NA	ENSG00000235979	1	0.0594983	1	0.182827	0.973216	0.0963361
NA	ENSG00000236056	1	0.115055	1	-0.0518856	1	0.000958928
NA	ENSG00000236069	1	-0.0941557	1	-0.198682	0.906435	-0.126824
NA	ENSG00000236086	0.898686	0.267134	1	0.268503	1	0.0118747
NA	ENSG00000236095	1	-0.0164521	1	0.1399	0.887124	-0.226079
NA	ENSG00000236153	1	0.00934642	1	0	1	0
NA	ENSG00000236156	1	0	1	0.00244138	0.950315	0.0429943
NA	ENSG00000236184	1	0.0833707	1	0.0803932	0.991147	-0.077229
NA	ENSG00000236194	1	0.156799	1	0.185604	0.558608	0.303978
NA	ENSG00000236200	1	-0.141662	1	-0.0645059	0.790338	-0.191964
NA	ENSG00000236206	1	-0.0280862	1	0.0272744	1	-0.00449386
NA	ENSG00000236209	1	-0.0229375	1	0.0123463	0.88326	-0.0318749
NA	ENSG00000236255	1	-0.121118	1	-0.188625	0.966577	-0.115547
NA	ENSG00000236352	1	-0.0184188	1	-0.0421909	0.943301	0.144477
NA	ENSG00000236375	1	0.0233064	1	0.188787	0.863843	0.220426
NA	ENSG00000236397	1	-0.0208674	1	-0.0207712	1	-0.0171701
NA	ENSG00000236403	1	-0.172948	1	-0.00319489	0.992454	0.0731153
NA	ENSG00000236409	0.917569	0.264837	0.854735	0.47274	0.299672	0.550485
NA	ENSG00000236439	1	-0.0197367	1	-0.00299954	0.998684	-0.0131473
NA	ENSG00000236447	1	0.11517	1	0.208469	0.756821	0.281287
NA	ENSG00000236453	1	0.00619372	1	0	1	0
NA	ENSG00000236469	1	-0.139898	1	-0.0758673	0.950315	-0.134573
NA	ENSG00000236493	1	-0.139294	1	0.0433094	0.995677	-0.0659015
NA	ENSG00000236514	1	0.0806234	1	0.199023	0.984509	-0.111255
NA	ENSG00000236525	0.958338	-0.224556	1	-0.130145	0.954266	-0.142529
NA	ENSG00000236528	0.744409	0.390604	1	0.0600956	0.995384	0.0514387
NA	ENSG00000236535	1	0.000337353	1	-0.191338	0.91208	-0.197514
NA	ENSG00000236555	1	0.00934936	1	0	1	0
NA	ENSG00000236567	1	0.178733	1	0.167472	1	-0.0282407
NA	ENSG00000236671	0.730826	0.262941	1	0.188066	1	0.016304
NA	ENSG00000236698	1	-0.0334779	1	-0.0771757	0.901566	-0.0870748
NA	ENSG00000236710	1	0.0955336	1	-0.0291943	1	0.00379733
NA	ENSG00000236723	1	0.0485026	1	0.170252	0.999512	-0.0318845
NA	ENSG00000236807	1	0.124815	1	0.0711621	0.986764	0.0381232
NA	ENSG00000236930	1	-0.0668411	1	-0.182861	0.947575	-0.143867
NA	ENSG00000236935	1	-0.0637137	1	0.185687	0.994208	-0.0585516
NA	ENSG00000236953	1	0.00769756	1	0.143464	0.88326	0.228492
NA	ENSG00000236969	1	0.0697932	1	-0.113808	0.987745	-0.0502067
NA	ENSG00000237004	1	0.224167	1	-0.00607885	0.903688	0.218806
NA	ENSG00000237065	1	0.0173516	1	0.0269007	0.995677	-0.0524583
NA	ENSG00000237094	0.452925	0.400691	1	0.140552	0.70768	0.285771
NA	ENSG00000237133	1	-0.0896557	1	-0.16927	0.903062	-0.154822
NA	ENSG00000237161	0.920337	-0.0385339	1	-0.0363398	2.59254e-07	-0.0569872
NA	ENSG00000237169	1	0.13072	1	-0.032861	1	0.0279822
NA	ENSG00000237181	0.577367	0.401767	1	0.34451	0.945059	0.152954
NA	ENSG00000237188	1	0.053946	1	0.19269	0.99516	-0.0537902
NA	ENSG00000237249	1	0.0785146	1	0.0102461	1	-0.0160037
NA	ENSG00000237273	1	0.0303212	1	0.122917	1	0.00348577
NA	ENSG00000237276	1	-0.0184658	1	-0.0665154	0.88326	0.143976
NA	ENSG00000237280	1	-0.236307	1	-0.081759	0.877848	-0.243644
NA	ENSG00000237343	1	0	1	0.00594499	1	0
NA	ENSG00000237349	1	-0.070107	1	-0.0446051	0.999477	0.0202135
NA	ENSG00000237350	0.00772311	-0.0555724	1	-0.054496	0.867774	-0.0547688
NA	ENSG00000237373	1	-0.179991	1	-0.10271	1	-0.0106111
NA	ENSG00000237429	1	-0.00416899	1	-0.00441853	1	-0.000173063
NA	ENSG00000237438	0.964954	-0.250098	1	-0.171654	0.980044	-0.0774694
NA	ENSG00000237451	1	0.0192958	1	-0.070374	0.981037	0.0654578
NA	ENSG00000237481	1	-0.0117674	1	0.0601248	0.976272	0.132739
NA	ENSG00000237513	1	0.00039633	1	-0.2375	0.994208	-0.0637245
NA	ENSG00000237520	1	0.00277365	1	0.0599627	1	0.00779584
NA	ENSG00000237522	1	0.114629	1	0.171924	0.994208	0.0734593
NA	ENSG00000237576	1	0.0404815	1	-0.00769667	0.995493	-0.0552783
NA	ENSG00000237604	0.55879	-0.423766	0.969556	-0.388274	0.883769	-0.206728
NA	ENSG00000237631	1	0.00878659	1	-0.042059	0.904853	-0.145529
NA	ENSG00000237637	0.800931	-0.357239	1	-0.279711	0.806043	-0.305545
NA	ENSG00000237729	NA	NA	NA	NA	NA	NA
NA	ENSG00000237753	1	0.136111	1	0.333225	0.888484	0.235356
NA	ENSG00000237772	1	0.0756366	1	0.184928	0.682887	0.318754
NA	ENSG00000237773	1	0.0158204	1	-0.281151	0.98914	-0.0792171
NA	ENSG00000237781	1	-0.0958733	1	-0.0750375	0.965914	-0.16078
NA	ENSG00000237788	1	-0.0162655	1	-0.232726	0.854965	-0.26586
NA	ENSG00000237797	0.678358	-0.268665	1	0.0082057	0.945184	-0.120436
NA	ENSG00000237846	0.84309	0.302781	1	0.181493	0.438596	0.474498
NA	ENSG00000237852	1	0.0607508	1	0.0865661	1	0.00802462
NA	ENSG00000237854	1	0.0196246	1	0.0742403	0.904853	0.219725
NA	ENSG00000237877	1	0.0147731	1	0.148565	1	0.0110327
NA	ENSG00000237886	0.941506	-0.287373	1	0.0768003	1	0.0186745
NA	ENSG00000237892	1	0.140506	1	-0.0325622	1	0.0258355
NA	ENSG00000237953	1	0.0597124	1	0.00325677	0.991008	0.0279205
NA	ENSG00000237976	1	-0.0650507	1	-0.101037	0.952738	-0.140027
NA	ENSG00000237980	1	0.154845	1	-0.0515089	1	0.00456782
NA	ENSG00000238035	0.407184	0.399364	1	0.0479846	0.883205	0.187009
NA	ENSG00000238045	0.550938	0.464178	1	0.282718	0.543956	0.449831
NA	ENSG00000238055	1	0	1	0.0088039	0.998684	0.00967327
NA	ENSG00000238058	1	0.0562298	1	0.114505	1	0.0229112
NA	ENSG00000238061	1	0.254892	1	-0.118335	1	-0.013873
NA	ENSG00000238094	1	0.00160364	1	0.0013541	1	0.00897567
NA	ENSG00000238160	1	-0.109464	1	-0.193299	0.990275	-0.0823989
NA	ENSG00000238164	0.963283	-0.229126	1	-0.177573	0.712954	-0.328579
NA	ENSG00000238168	1	-0.00056327	1	-0.000812817	1	0.00343265
NA	ENSG00000238201	1	0.00785184	1	0.0107161	0.99523	0.0116703
NA	ENSG00000238231	1	0.0617676	1	0.00191072	0.898448	0.203296
NA	ENSG00000238259	1	-0.146755	1	0.0169478	0.999502	-0.0196397
NA	ENSG00000238286	1	-0.048759	1	-0.323021	0.88326	-0.233796
NA	ENSG00000239203	0.944406	0.288692	1	0.0370416	0.950315	0.170865
NA	ENSG00000239213	1	-0.0589221	1	0.288264	0.831229	0.268451
NA	ENSG00000239218	1	0.0197921	1	-0.0888347	0.867774	0.164213
NA	ENSG00000239263	0.868103	0.264893	1	0.307751	0.756838	0.264419
NA	ENSG00000239272	1	0.0608809	1	-0.0311682	1	-0.0391003
NA	ENSG00000239280	1	-0.121089	1	-0.127533	0.973216	-0.129055
NA	ENSG00000239300	1	0.00202918	1	0.00763641	0.98817	0.0214687
NA	ENSG00000239350	NA	NA	NA	NA	NA	NA
NA	ENSG00000239415	1	0.136346	1	0.327306	1	-0.00487458
NA	ENSG00000239528	1	0.00224853	1	0.00805094	0.98527	0.0234428
NA	ENSG00000239544	0.960885	0.180168	1	0.264593	0.823756	0.206121
NA	ENSG00000239556	1	-0.0495969	1	0.124136	0.892314	-0.198062
NA	ENSG00000239569	0.92862	-0.275845	1	-0.131181	0.954803	-0.144163
NA	ENSG00000239636	1	-0.0029639	1	0.047499	0.993684	-0.053656
NA	ENSG00000239665	1	0.0965216	1	0.236684	0.871801	0.226094
NA	ENSG00000239705	1	0.17893	1	-0.0853035	0.998684	0.0447729
NA	ENSG00000239763	0.975046	-0.256513	1	0.12842	0.966312	-0.139068
NA	ENSG00000239775	0.994541	-0.250507	1	0.0885521	0.994208	-0.0725887
NA	ENSG00000239801	1	-0.00106777	1	0.00543488	1	0.00630425
NA	ENSG00000239828	1	0.0733444	1	-0.0635471	0.638572	0.408133
NA	ENSG00000239872	1	-0.00996408	1	-0.0165888	0.983162	-0.0643276
NA	ENSG00000239883	1	0.108866	1	0.0986839	0.989029	-0.0525783
NA	ENSG00000239899	1	0.00497601	1	0.00472646	1	0.00221973
NA	ENSG00000239911	0.678358	-0.389304	1	-0.363478	1	0.0447434
NA	ENSG00000240005	1	-0.0702775	1	-0.0573781	0.930176	-0.115638
NA	ENSG00000240015	1	-0.0999566	1	0.229455	0.983162	0.0964064
NA	ENSG00000240207	1	0.0773904	1	0.284835	0.92217	0.180666
NA	ENSG00000240211	1	0.00389663	1	-0.0108897	0.998684	0.0166458
NA	ENSG00000240219	1	-0.0608929	1	0.0247155	0.749692	-0.327711
NA	ENSG00000240244	1	0.00817112	1	-0.235712	0.950315	-0.15078
NA	ENSG00000240265	0.868103	0.273876	1	0.358439	0.760378	0.273286
NA	ENSG00000240291	1	-0.0447429	1	0.0881196	0.901847	-0.220752
NA	ENSG00000240328	1	-0.0942334	1	-0.118886	0.999477	-0.0377956
NA	ENSG00000240350	1	0.0737163	1	-0.156842	0.971145	0.182504
NA	ENSG00000240356	1	0.108673	1	0.00356416	0.930621	-0.181625
NA	ENSG00000240399	1	-0.0133401	1	-0.0616084	1	-0.00197143
NA	ENSG00000240401	1	0.127655	1	-0.0896739	1	0.0138236
NA	ENSG00000240429	0.364587	0.363496	0.746437	0.373118	0.512058	0.323793
NA	ENSG00000240435	1	-0.0269157	1	-0.11994	0.898801	-0.215807
NA	ENSG00000240463	1	0.100863	1	0.146476	0.590132	0.442622
NA	ENSG00000240535	1	0.0633669	1	0.0567597	0.863843	0.209973
NA	ENSG00000240568	1	0.00619747	1	0	1	0
NA	ENSG00000240661	1	-0.0974048	1	-0.10645	1	-0.115319
NA	ENSG00000240695	1	-0.036845	1	-0.0570626	0.950315	0.162224
NA	ENSG00000240710	1	0.00937587	1	0.0204967	1	0.00478636
NA	ENSG00000240731	1	0.0492924	1	0.0840628	1	0.031575
NA	ENSG00000240761	1	0.00533238	1	0.011835	1	0
NA	ENSG00000240793	0.983558	-0.11921	1	-0.0337778	1	-0.0158043
NA	ENSG00000240888	1	-0.173758	1	-0.12333	0.949499	-0.131978
NA	ENSG00000240934	1	0.033545	1	0.0762656	0.999477	0.0245077
NA	ENSG00000241112	1	0.0212221	1	-0.0345798	0.998684	0.0489235
NA	ENSG00000241134	1	0.151962	1	0.167523	0.969064	0.121863
NA	ENSG00000241135	1	-0.155751	1	-0.0402976	0.401274	-0.481889
NA	ENSG00000241162	1	-0.0322004	1	-0.0632738	0.986372	-0.0316213
NA	ENSG00000241211	1	0	1	0.0059458	1	0
NA	ENSG00000241280	0.729964	0.427863	1	-0.0111385	0.987745	-0.073368
NA	ENSG00000241357	1	0.0769678	1	0.0264773	0.998684	0.0260629
NA	ENSG00000241449	1	0.147636	1	0.133433	0.782847	0.303513
NA	ENSG00000241529	1	-0.000787181	1	-0.00103673	1	0.00658484
NA	ENSG00000241535	1	-0.0865763	1	-0.0592138	1	-0.0176866
NA	ENSG00000241547	1	0.0241259	1	0.146523	1	-0.0108941
NA	ENSG00000241641	1	-0.0830216	1	0.0558654	0.994208	-0.0662753
NA	ENSG00000241679	1	-0.125113	1	-0.131571	0.823756	-0.201893
NA	ENSG00000241721	1	-0.0895872	1	-0.0026027	0.569724	-0.284423
NA	ENSG00000241772	1	-0.0934361	1	-0.00933682	0.479503	0.400681
NA	ENSG00000241860	0.0810921	0.530509	1	0.227448	0.715	0.261921
NA	ENSG00000241913	1	-0.00417871	1	-0.00105216	1	-0.000182789
NA	ENSG00000241975	1	-0.0980775	1	-0.0426282	0.867774	-0.230828
NA	ENSG00000241990	1	-0.060029	1	0.0488198	1	-0.0263208
NA	ENSG00000242073	1	-0.152861	1	-0.233868	0.993002	0.0941045
NA	ENSG00000242094	1	0.118237	1	0.351083	0.904853	0.189688
NA	ENSG00000242163	1	0.0405173	1	0.14572	0.749053	0.136141
NA	ENSG00000242282	0.941506	-0.291547	1	0.157016	1	0.00131733
NA	ENSG00000242324	1	0.0883758	1	0.158882	0.963367	0.160128
NA	ENSG00000242338	1	-0.0189132	1	0.0765797	0.965914	-0.16233
NA	ENSG00000242474	1	0.134267	1	0.0632889	0.838662	-0.264326
NA	ENSG00000242539	1	0.0244722	1	0.0338668	0.93241	0.202467
NA	ENSG00000242588	1	-0.0139584	1	-0.0979	0.984161	0.0622296
NA	ENSG00000242622	0.946152	0.286597	1	0.209492	0.971145	0.130712
NA	ENSG00000242628	1	0.175206	1	0.0721975	0.966634	0.119308
NA	ENSG00000242683	1	0.0288447	1	0.106063	0.974711	-0.0802005
NA	ENSG00000242735	1	-0.0645398	1	-0.136958	0.891598	-0.144877
NA	ENSG00000242737	1	-0.155511	1	-0.180039	1	-0.0142051
NA	ENSG00000242756	1	0	1	0.00909707	1	0
NA	ENSG00000242759	1	0.20443	1	0.18398	0.571771	0.43745
NA	ENSG00000242797	1	0.0174539	1	0.0137309	1	0
NA	ENSG00000242798	0.876422	-0.256521	1	-0.155124	0.977326	-0.0951246
NA	ENSG00000242861	0.987087	-0.230686	1	-0.340218	0.986372	-0.0916391
NA	ENSG00000242970	1	-0.0329051	1	-0.11536	1	-0.0166428
NA	ENSG00000243016	1	-0.0377186	1	-0.0429315	0.994208	-0.0424663
NA	ENSG00000243094	1	0.20802	1	0.282662	1	-0.00940687
NA	ENSG00000243107	1	0.162949	1	0.339709	0.781548	0.267008
NA	ENSG00000243155	0.963346	0.247744	1	0.358784	0.692764	0.373908
NA	ENSG00000243176	0.389876	0.510327	0.854735	0.485403	0.820762	0.245844
NA	ENSG00000243179	1	0.0620001	1	0.113346	1	0.0194381
NA	ENSG00000243225	1	0.0154613	1	0	1	0
NA	ENSG00000243280	1	-0.0502651	1	-0.0719428	0.904359	-0.17766
NA	ENSG00000243302	0.900865	-0.217742	1	-0.288941	0.983892	-0.0715621
NA	ENSG00000243385	1	0.0125702	1	0.0396176	0.998684	0.0448521
NA	ENSG00000243403	1	0.0377742	1	-0.143579	0.958695	-0.134986
NA	ENSG00000243410	1	0.115256	1	-0.00420424	1	-0.0381854
NA	ENSG00000243538	1	0.0233624	1	-0.0665976	0.998684	-0.0212931
NA	ENSG00000243609	1	0.130463	1	-0.277292	1	-0.00450401
NA	ENSG00000243679	1	-0.117609	1	-0.193567	0.984509	-0.0719823
NA	ENSG00000243696	1	0.0783645	1	0.134133	1	-0.0194915
NA	ENSG00000243762	1	-0.104033	1	-0.174857	0.987745	-0.0955304
NA	ENSG00000243926	0.802141	-0.374237	1	-0.199076	0.636735	-0.416393
NA	ENSG00000243930	NA	NA	NA	NA	NA	NA
NA	ENSG00000243960	0.960885	-0.204234	1	-0.107989	1	0.020315
NA	ENSG00000244036	1	0.141361	1	0.161133	0.887124	-0.146186
NA	ENSG00000244055	0.981421	-0.189864	1	0.115846	0.971145	-0.104135
NA	ENSG00000244198	1	0.103001	1	-0.151565	0.92938	-0.179706
NA	ENSG00000244239	1	0.0857736	1	-0.00406264	0.904853	0.0952428
NA	ENSG00000244257	1	0.0511911	1	0.0366874	0.983062	0.100269
NA	ENSG00000244300	1	0.0342956	0.794784	-0.289778	0.878106	-0.150749
NA	ENSG00000244313	1	0.0317916	1	-0.129698	0.998684	0.0614059
NA	ENSG00000244378	1	0.170732	1	0.0251108	0.88326	-0.218304
NA	ENSG00000244380	1	0.181311	1	0.119172	0.950315	0.161777
NA	ENSG00000244479	0.910074	-0.311804	1	-0.383534	0.91208	-0.211887
NA	ENSG00000244480	1	0.127579	1	0.175279	1	-0.0241754
NA	ENSG00000244491	1	0.0537169	1	0.0331844	1	0.0184501
NA	ENSG00000244528	1	-0.00500137	1	0.00186722	1	0.00638014
NA	ENSG00000244625	1	0.00433889	1	0.0992724	0.971145	-0.114434
NA	ENSG00000244627	1	-0.0686436	1	0.0842055	1	-0.0269166
NA	ENSG00000244682	1	-0.0117683	1	0.0607436	0.971145	0.140512
NA	ENSG00000244733	1	0.128886	1	0.24453	0.994376	0.0137929
NA	ENSG00000244879	1	-0.147136	1	-0.035977	0.867774	-0.208031
NA	ENSG00000244952	0.960885	0.268783	1	-0.176826	1	-0.0176971
NA	ENSG00000245025	1	0.196021	1	0.193077	0.950315	0.144901
NA	ENSG00000245059	0.778065	0.312204	1	0.168341	0.736084	0.271779
NA	ENSG00000245688	1	0.13594	1	0.113626	1	0.0268443
NA	ENSG00000245869	0.869935	-0.205994	1	-0.224906	0.979435	0.14921
NA	ENSG00000245904	1	-0.162605	1	-0.100025	0.997999	0.0624959
NA	ENSG00000246067	0.868103	0.29433	1	0.38234	0.950315	0.147025
NA	ENSG00000246100	1	-0.00217046	1	0.0708138	0.812007	0.336105
NA	ENSG00000246263	1	-0.18301	1	0.0375069	0.70768	-0.288338
NA	ENSG00000246596	0.937421	0.193283	1	0.142784	0.850401	0.172261
NA	ENSG00000247092	1	-0.138585	1	0.139479	0.70801	0.34328
NA	ENSG00000247121	0.91674	0.250426	1	0.235706	0.737842	0.290079
NA	ENSG00000247134	1	0.0881864	1	0.111135	0.995018	0.0823094
NA	ENSG00000247345	1	0.0173895	1	-0.0641432	0.971145	0.148506
NA	ENSG00000247372	1	0.000403066	1	-0.0240473	0.998684	-0.0315461
NA	ENSG00000247679	1	-0.112333	1	-0.0587386	1	-0.0218255
NA	ENSG00000247728	1	-0.0226724	1	0.0997423	0.987745	-0.0921949
NA	ENSG00000247765	1	0.00133173	1	-0.00127799	0.904359	-0.0456465
NA	ENSG00000248079	1	0.0250588	1	0.0382041	0.977326	0.026425
NA	ENSG00000248092	1	-0.0491696	1	-0.0266598	0.901847	0.119626
NA	ENSG00000248101	1	0.0803373	1	0.0775954	0.910879	-0.0267901
NA	ENSG00000248124	1	-0.0723108	1	-0.0385459	0.879974	-0.177423
NA	ENSG00000248161	1	0.00238608	1	-0.0120953	0.990275	0.0283002
NA	ENSG00000248206	1	0.0578693	1	-0.0206667	0.88326	-0.175624
NA	ENSG00000248208	0.664051	0.411273	1	0.264655	0.911718	0.18407
NA	ENSG00000248283	1	-0.0419257	1	0.130391	0.736084	0.35724
NA	ENSG00000248334	0.982871	-0.198309	1	0.151817	1	0.0315558
NA	ENSG00000248476	0.688729	0.402821	1	0.111814	0.904853	-0.197234
NA	ENSG00000248510	1	-0.224499	1	-0.253222	0.749053	-0.317209
NA	ENSG00000248544	1	0.0176321	1	-0.10635	0.986372	-0.0644189
NA	ENSG00000248559	1	-0.12438	1	-0.0397341	0.952738	0.141633
NA	ENSG00000248682	1	0.17483	1	0.0928526	0.935341	0.155869
NA	ENSG00000248690	1	0.174255	1	0.0597044	0.930621	0.138247
NA	ENSG00000248734	1	0.0679023	1	0.0838545	1	-0.00118219
NA	ENSG00000248769	1	-0.102408	1	-0.0957984	0.901847	-0.174071
NA	ENSG00000248774	1	-0.0232446	1	0.0226504	0.98527	-0.0419711
NA	ENSG00000248785	1	-0.113305	1	-0.0391192	0.910073	0.1834
NA	ENSG00000248794	1	0.0023059	1	-0.00131975	0.998684	0.00967792
NA	ENSG00000248840	1	-0.0744361	1	-0.100865	1	0.00440253
NA	ENSG00000248884	1	0.0963981	1	0.014813	0.982308	0.0442293
NA	ENSG00000248909	1	0.0523918	1	0.123685	0.977722	0.0591387
NA	ENSG00000248925	1	0.0950721	1	0.0381084	1	0.00102377
NA	ENSG00000248936	0.240874	-0.612157	1	-0.27775	0.340892	-0.568568
NA	ENSG00000248980	1	-0.0477979	1	0.115978	0.91208	-0.19107
NA	ENSG00000249055	1	0.127334	1	-0.149603	0.998684	-0.0498304
NA	ENSG00000249096	0.628735	0.404691	0.759339	0.512461	0.684129	0.346393
NA	ENSG00000249141	1	-0.207212	1	-0.0856757	0.989094	-0.0685273
NA	ENSG00000249212	0.817158	-0.377303	1	-0.196771	0.926686	-0.210561
NA	ENSG00000249240	1	-0.00291008	1	-0.0407984	0.492106	0.5367
NA	ENSG00000249249	1	-0.00517508	1	0.0141818	0.965914	0.155163
NA	ENSG00000249275	1	-0.133055	1	-0.19186	1	0.0167404
NA	ENSG00000249319	1	0.0872871	1	0.0720675	0.971145	-0.0759458
NA	ENSG00000249353	1	0.0290703	1	-0.0610989	0.944513	-0.177136
NA	ENSG00000249456	1	-0.148863	1	-0.152758	0.965914	0.17641
NA	ENSG00000249485	1	-0.116719	1	-0.28278	0.982264	0.183901
NA	ENSG00000249492	1	0.0289603	1	0.0827446	1	0.028479
NA	ENSG00000249502	1	-0.0721394	1	-0.083582	1	-0.00449772
NA	ENSG00000249565	1	0.000894093	1	0.0071863	1	0.0193447
NA	ENSG00000249572	0.897361	-0.287492	1	-0.0585283	0.97202	-0.127827
NA	ENSG00000249593	1	-0.00109218	1	0.0117428	1	-0.00879461
NA	ENSG00000249601	1	0.139814	1	-0.0177215	0.991008	0.0894125
NA	ENSG00000249614	1	-0.0711028	1	0.044011	0.980044	-0.0731553
NA	ENSG00000249631	0.963283	0.254941	1	0.1724	0.720372	0.354556
NA	ENSG00000249637	1	-0.0400811	1	-0.0875669	0.97202	-0.140465
NA	ENSG00000249661	1	-0.153944	1	0.0463171	0.81663	-0.298534
NA	ENSG00000249664	1	0.200058	1	0.0945107	0.998684	0.0136053
NA	ENSG00000249673	0.90996	0.167626	1	0.149104	0.853014	0.144937
NA	ENSG00000249684	1	-0.0925832	1	-0.153995	0.998684	-0.0398675
NA	ENSG00000249685	1	-0.187533	1	-0.190714	0.803699	-0.312787
NA	ENSG00000249731	1	0.0917436	1	-0.0478331	0.995018	-0.0565165
NA	ENSG00000249741	1	0.00657433	1	-0.245147	0.965914	-0.182307
NA	ENSG00000249771	1	0.0761556	1	0.104734	0.977722	0.122578
NA	ENSG00000249773	0.960885	-0.270914	1	-0.248883	0.666918	-0.395609
NA	ENSG00000249786	1	0.0184864	1	-0.0476951	0.790338	0.320451
NA	ENSG00000249790	0.939679	0.217753	1	0.12736	0.878106	0.161451
NA	ENSG00000249863	1	0.0849853	1	0.0755164	0.984737	0.100257
NA	ENSG00000249876	1	0.170085	1	0.348697	0.751103	0.304837
NA	ENSG00000249930	1	0.0363198	1	-0.121973	0.980499	-0.0756729
NA	ENSG00000249936	0.946152	-0.240939	0.910494	-0.350799	0.998684	-0.0337369
NA	ENSG00000249962	1	-0.0844643	1	-0.0476214	0.964791	-0.049927
NA	ENSG00000249965	1	0.148758	1	0.244682	0.995493	0.06645
NA	ENSG00000250011	0.941506	0.271567	1	0.195877	0.998684	-0.0531041
NA	ENSG00000250069	0.921428	-0.308296	0.90089	-0.509336	0.361119	-0.574686
NA	ENSG00000250130	1	-0.00805887	1	0.134816	0.99516	0.0598346
NA	ENSG00000250132	1	-0.0703233	1	0.0407268	1	0.0329777
NA	ENSG00000250135	0.476444	-0.372431	1	-0.199038	0.845395	0.288451
NA	ENSG00000250159	1	0.155402	1	0.124521	0.977722	-0.084943
NA	ENSG00000250170	1	-0.111388	1	-0.257405	0.704146	-0.335681
NA	ENSG00000250189	1	0.0513315	1	0.190071	0.965914	-0.138978
NA	ENSG00000250222	1	-0.0647287	1	-0.0457095	1	0.0177667
NA	ENSG00000250259	1	-0.00447985	1	-0.0013533	1	-0.000483924
NA	ENSG00000250264	0.993082	0.262178	1	0.0591668	0.998684	0.0994336
NA	ENSG00000250290	0.876422	0.318523	1	0.263611	0.984509	-0.101
NA	ENSG00000250299	1	-0.0434911	1	-0.241336	0.971145	0.139419
NA	ENSG00000250320	1	0.0608158	1	-0.00523729	0.950315	0.120283
NA	ENSG00000250333	1	0.097324	1	0.125977	0.904853	-0.179788
NA	ENSG00000250461	1	0.107204	1	-0.164266	0.891695	-0.18127
NA	ENSG00000250462	1	-0.0683564	1	-0.0186203	1	0.0283692
NA	ENSG00000250519	0.367366	0.386846	1	0.123979	0.549566	0.332465
NA	ENSG00000250568	0.960885	0.222772	1	0.232813	0.903062	0.170299
NA	ENSG00000250574	1	0.0827464	1	-0.169463	0.944286	-0.157731
NA	ENSG00000250575	0.577367	0.410927	1	0.154598	0.838662	0.240949
NA	ENSG00000250644	1	0.11269	1	-0.0723242	0.709074	0.373111
NA	ENSG00000250645	1	0.00836883	1	0.00811928	0.998684	0.00898865
NA	ENSG00000250687	1	0.116678	1	0.0269984	1	0.0101401
NA	ENSG00000250731	1	-0.0820507	1	-0.073604	0.877034	-0.253262
NA	ENSG00000250734	1	0.0784904	1	-0.0704718	0.994208	-0.0916547
NA	ENSG00000250751	1	0.00486118	1	0.0120284	1	0.0058917
NA	ENSG00000250765	0.868103	0.283182	1	0.0365705	0.999477	-0.0170471
NA	ENSG00000250853	0.943263	-0.141187	1	-0.0366878	0.984509	0.0669173
NA	ENSG00000250896	1	-0.140454	1	-0.214606	0.601106	-0.319524
NA	ENSG00000250903	1	0.116304	1	0.195881	1	-0.0124414
NA	ENSG00000250948	1	-0.0133163	1	-0.00595661	1	-0.00129692
NA	ENSG00000250950	1	0.145342	1	0.141503	0.920596	0.195852
NA	ENSG00000250999	1	-0.138096	1	0.0308767	1	0.0104539
NA	ENSG00000251023	1	0.0961746	1	0.0945232	0.9741	-0.123712
NA	ENSG00000251034	0.526109	-0.496333	1	-0.274459	0.853373	-0.27069
NA	ENSG00000251079	1	0.177079	1	0.291927	0.990207	0.084138
NA	ENSG00000251093	1	-0.0488081	1	-0.099579	1	-0.0293067
NA	ENSG00000251127	1	0.159416	1	-0.0445456	0.98527	-0.0532683
NA	ENSG00000251129	0.802141	-0.187725	1	-0.122007	0.816271	-0.155819
NA	ENSG00000251131	0.932089	0.300231	1	0.228926	0.996562	0.0648461
NA	ENSG00000251139	1	-0.00645846	1	0.070458	0.891567	-0.142861
NA	ENSG00000251141	1	0.00317172	1	0.0354381	1	-0.00161609
NA	ENSG00000251155	1	0	1	0.00509424	0.988943	0.0160919
NA	ENSG00000251161	1	-0.0881838	1	-0.0182026	0.8128	0.301176
NA	ENSG00000251194	1	-0.0345147	1	0.10126	0.979435	-0.116689
NA	ENSG00000251215	0.985988	0.222772	1	0.272305	0.831229	0.255043
NA	ENSG00000251230	0.707803	0.385386	1	0.324882	1	-0.0121453
NA	ENSG00000251259	1	0.0368572	1	0.0370903	1	0.0229497
NA	ENSG00000251279	1	0.0967201	1	0.0281631	0.479503	0.475368
NA	ENSG00000251379	0.963283	0.278779	1	-0.00126064	0.980044	0.123916
NA	ENSG00000251393	1	0.146878	1	0.328721	0.991008	-0.0757323
NA	ENSG00000251413	1	0.0465717	1	0.0292628	0.950315	0.0888935
NA	ENSG00000251417	1	-0.17026	1	-0.203725	0.758353	-0.3412
NA	ENSG00000251442	1	0.165048	1	-0.0449404	0.984509	0.0960393
NA	ENSG00000251467	0.861591	0.346506	1	0.156355	0.877263	0.24617
NA	ENSG00000251485	1	0.148252	1	-0.0542618	0.984509	0.104089
NA	ENSG00000251535	1	-0.0925853	1	0.0116274	0.88326	-0.162829
NA	ENSG00000251615	1	0.0104678	1	0.136945	0.904853	0.194703
NA	ENSG00000251634	7.54306e-05	0.0310546	0.000187059	0.0155768	1.12755e-13	-0.00303153
NA	ENSG00000251648	1	-0.157525	1	0.0277163	0.965914	-0.118276
NA	ENSG00000251660	1	-0.106464	1	-0.031968	0.950315	0.107243
NA	ENSG00000251661	0.474362	0.467228	1	0.270999	0.868722	0.206522
NA	ENSG00000251666	1	0.0209619	1	0.184414	1	0.0504647
NA	ENSG00000251682	1	0.018302	1	-0.101172	1	-0.0262379
NA	ENSG00000251867	0.894514	-0.297105	1	-0.111044	0.991008	-0.075616
NA	ENSG00000252992	1	0	1	0.0059458	1	0
NA	ENSG00000253106	0.983558	0.213143	1	0.197574	0.98527	0.0898201
NA	ENSG00000253139	1	-0.0487891	1	0.179344	0.995677	0.0514977
NA	ENSG00000253144	1	0.045478	1	0.063814	0.991008	0.00851861
NA	ENSG00000253173	1	0.018585	1	0.107869	1	-0.00763459
NA	ENSG00000253174	1	0.129237	1	0.0293926	0.998684	0.0573561
NA	ENSG00000253190	0.910074	0.318614	1	0.0426328	0.891598	-0.199382
NA	ENSG00000253200	1	-0.12061	1	-0.34589	1	-0.0246262
NA	ENSG00000253210	1	-0.0588813	1	0.0478285	0.887124	-0.201472
NA	ENSG00000253218	1	0.121609	1	0.110114	0.957351	-0.154937
NA	ENSG00000253307	1	0.101658	1	-0.133325	0.980785	-0.108405
NA	ENSG00000253320	1	0.169867	1	-0.144014	0.91208	-0.194809
NA	ENSG00000253333	1	-0.00785615	1	-0.00950718	1	-0.00620755
NA	ENSG00000253372	1	0.134011	1	-0.203497	0.838995	-0.215992
NA	ENSG00000253389	1	-0.0988652	1	-0.0738066	0.971357	-0.0485532
NA	ENSG00000253395	1	0.0201028	1	0.115958	1	0.00632444
NA	ENSG00000253399	1	0.10251	1	-0.101222	0.989646	-0.0764887
NA	ENSG00000253408	0.673281	0.401246	1	0.342508	0.965914	0.0974404
NA	ENSG00000253475	1	-0.0533434	1	-0.0360184	0.986372	-0.0525493
NA	ENSG00000253516	1	0	1	0.00594793	1	0
NA	ENSG00000253532	1	-0.06248	1	-0.125501	1	-0.0536678
NA	ENSG00000253535	1	0.144336	1	0.131904	0.984509	-0.0791729
NA	ENSG00000253552	1	-0.0769897	1	-0.0651367	0.554762	0.488406
NA	ENSG00000253558	0.859419	0.200161	1	0.16124	1	0.0157949
NA	ENSG00000253559	0.93606	-0.157676	1	0.0506938	1	0.0248858
NA	ENSG00000253586	1	-0.00502996	1	0.278273	1	0.016093
NA	ENSG00000253616	1	-0.0326914	1	0.066178	0.883205	0.219172
NA	ENSG00000253632	1	-0.0242486	1	-0.0912061	1	0.0219287
NA	ENSG00000253636	1	0.153973	1	0.106028	0.838662	0.227555
NA	ENSG00000253669	0.856101	0.336117	1	0.247278	0.859911	0.248057
NA	ENSG00000253683	1	-0.00056327	1	-0.000812817	1	0.00343265
NA	ENSG00000253712	1	-0.106057	1	0.0151971	0.893185	0.149521
NA	ENSG00000253736	0.946152	0.341821	1	0.149258	0.932051	-0.137417
NA	ENSG00000253744	1	-0.0597295	1	0.100803	0.979435	0.111492
NA	ENSG00000253816	1	0.00643864	1	0.0732523	0.838346	-0.0714533
NA	ENSG00000253821	1	-0.0622316	1	-0.0222555	1	0.0413741
NA	ENSG00000253853	1	0.173845	1	0.277668	0.948672	0.254911
NA	ENSG00000253861	1	0.000512778	1	-0.128665	0.980044	-0.0911926
NA	ENSG00000253865	1	0.0406732	1	-0.00190761	0.994208	0.0474631
NA	ENSG00000253878	1	0.0616726	1	0.0750406	0.97202	0.102936
NA	ENSG00000253973	1	0.0136755	1	-0.00512554	0.984509	0.0263722
NA	ENSG00000254028	1	0.0833485	1	0.15636	0.541323	-0.401946
NA	ENSG00000254061	1	0.157135	1	0.0518877	0.980499	0.0776906
NA	ENSG00000254094	1	-0.147109	1	-0.182835	0.891598	-0.229532
NA	ENSG00000254114	1	-0.115072	1	0.0254052	0.909406	-0.178105
NA	ENSG00000254165	1	0.0127417	1	-0.132422	1	-0.0144697
NA	ENSG00000254258	1	-0.0951226	1	0.151537	0.941076	0.184198
NA	ENSG00000254272	1	0.0772772	1	-0.0801545	0.998684	0.0389254
NA	ENSG00000254273	1	0.0233711	1	0.0901132	0.984737	-0.0785804
NA	ENSG00000254288	0.868103	0.325281	0.938224	0.455742	0.863843	0.257413
NA	ENSG00000254290	1	-0.108299	1	-0.137408	0.998684	-0.0427343
NA	ENSG00000254325	0.963661	0.246576	1	0.2191	0.965914	0.135332
NA	ENSG00000254362	1	0.00553305	1	0.161561	0.930621	0.171179
NA	ENSG00000254400	1	-0.113538	1	0.0905348	0.984509	0.0661138
NA	ENSG00000254419	1	-0.125969	1	-0.0638201	0.994208	-0.0719963
NA	ENSG00000254454	0.993082	0.180744	1	0.136662	0.855406	0.202157
NA	ENSG00000254459	1	0.058482	1	0.111799	0.97202	0.0729695
NA	ENSG00000254468	0.973611	0.0338115	1	0.126332	0.962492	0.00274712
NA	ENSG00000254477	1	-0.029925	1	-0.0133597	0.954141	-0.134714
NA	ENSG00000254485	1	0.117418	1	0.165712	0.910879	0.128371
NA	ENSG00000254500	1	0.0821297	1	0.00888655	0.998684	-0.0472202
NA	ENSG00000254528	0.170655	-0.580983	0.690098	-0.531058	0.588388	-0.370461
NA	ENSG00000254536	1	0.0636518	1	0.265323	0.979435	-0.115216
NA	ENSG00000254539	1	-0.212128	1	0.063096	0.965914	-0.137447
NA	ENSG00000254554	0.813182	0.367141	1	0.135529	0.888484	0.228493
NA	ENSG00000254556	1	-0.0829787	1	-0.0317532	0.947155	-0.0647434
NA	ENSG00000254610	1	0.00514422	1	0.00488672	1	0.0023002
NA	ENSG00000254615	1	-0.064985	1	-0.0177721	0.840834	-0.251863
NA	ENSG00000254635	1	0.0989312	1	0.092147	1	-0.00654092
NA	ENSG00000254639	0.944406	0.287961	1	0.14239	0.948078	0.169705
NA	ENSG00000254665	1	0.043677	1	0.0115759	0.998684	0.046057
NA	ENSG00000254676	1	-0.0203882	1	0.015612	0.888484	-0.233008
NA	ENSG00000254678	1	0.133111	1	-0.0063832	0.980499	0.064765
NA	ENSG00000254682	1	-0.166803	1	-0.340461	0.765743	-0.323784
NA	ENSG00000254689	1	-0.177901	1	0.115042	0.998684	0.0475028
NA	ENSG00000254694	1	-0.00927028	1	0.0111666	0.989572	0.0264709
NA	ENSG00000254701	1	0.00559258	1	-0.00716357	0.864997	0.00249131
NA	ENSG00000254706	1	-0.073584	1	-0.00111415	0.995384	0.0307604
NA	ENSG00000254708	1	-0.00366066	1	0.0248893	0.775955	0.334417
NA	ENSG00000254719	1	-0.00745424	1	-0.00432769	1	-8.22143e-05
NA	ENSG00000254732	1	-0.0613205	1	-0.0653168	0.927063	-0.0620836
NA	ENSG00000254762	NA	NA	NA	NA	NA	NA
NA	ENSG00000254779	1	0.00203874	1	0.00981124	0.897918	0.0819061
NA	ENSG00000254789	1	-0.0222182	1	-0.0247266	1	-0.0081986
NA	ENSG00000254791	1	0.0155268	1	-0.113373	0.874131	0.268117
NA	ENSG00000254799	1	0.0058117	1	0.0182808	0.993002	0.0151472
NA	ENSG00000254802	0.950464	0.241489	1	0.181885	0.930241	0.157455
NA	ENSG00000254826	1	-0.182078	0.910494	-0.46422	0.6417	-0.406826
NA	ENSG00000254859	1	-0.227813	1	-0.214464	0.821448	-0.279505
NA	ENSG00000254884	1	-0.140066	1	-0.201227	0.945221	0.183698
NA	ENSG00000254910	1	-0.0431813	1	-0.00157112	1	0.0464134
NA	ENSG00000254912	0.941506	-0.0538669	1	-0.0101882	0.947575	-0.0501262
NA	ENSG00000254929	1	0.139708	1	0.207588	0.834458	0.290436
NA	ENSG00000254952	0.802141	-0.377623	1	-0.401317	0.74689	-0.347411
NA	ENSG00000254979	1	-0.073059	1	-0.107299	0.962492	0.150272
NA	ENSG00000254983	0.99633	0.121736	1	0.0973484	0.979435	0.0301686
NA	ENSG00000254985	1	0.0127679	1	0.286787	0.991008	-0.0897127
NA	ENSG00000255004	1	-0.0742832	1	-0.0842164	0.983162	0.0765082
NA	ENSG00000255026	0.759732	-0.405626	1	-0.402618	0.760931	-0.349072
NA	ENSG00000255031	1	0.126196	1	0.12772	0.535945	0.286633
NA	ENSG00000255073	1	0.0439885	1	-0.0161005	0.962492	0.106141
NA	ENSG00000255081	1	-0.151098	1	0.00355539	1	-0.0198029
NA	ENSG00000255089	1	0.00123772	1	0.008976	1	0.0188539
NA	ENSG00000255097	1	-0.0969062	1	-0.266035	0.878106	-0.254434
NA	ENSG00000255104	1	0.00524587	1	0.138151	0.952738	-0.0781102
NA	ENSG00000255115	1	0.0384352	1	-0.0213821	1	-0.00189041
NA	ENSG00000255135	0.695989	-0.384622	1	-0.118163	0.729849	-0.335731
NA	ENSG00000255145	1	-0.132113	1	-0.0435501	0.830976	-0.292201
NA	ENSG00000255163	1	-0.141954	1	0.0069162	0.950315	-0.176698
NA	ENSG00000255176	1	0.00568455	1	0.005435	0.998684	0.00968047
NA	ENSG00000255182	1	-0.139727	1	-0.0943112	0.838662	-0.23856
NA	ENSG00000255197	1	0.0286943	1	-0.00155338	0.91208	0.116727
NA	ENSG00000255224	0.881803	0.319016	1	0.13313	0.774921	0.318764
NA	ENSG00000255231	1	-0.0029696	1	0.0399096	1	0.00771044
NA	ENSG00000255232	0.802141	0.274309	1	0.183682	0.749	0.254978
NA	ENSG00000255234	0.802141	0.319996	1	0.395976	0.962492	0.127245
NA	ENSG00000255256	1	0.140719	1	0.018843	0.989786	-0.0548266
NA	ENSG00000255292	1	-0.0507179	1	-0.0619135	0.758915	-0.181624
NA	ENSG00000255299	1	0.0455435	1	-0.028322	0.863843	0.181023
NA	ENSG00000255310	1	-0.176272	1	-0.100169	0.965914	-0.11567
NA	ENSG00000255328	1	0.111298	1	0.0633201	1	0.0400821
NA	ENSG00000255339	1	0.142316	1	0.127689	0.950315	0.139008
NA	ENSG00000255355	1	-0.0943417	1	0.0773318	0.998684	-0.0392286
NA	ENSG00000255358	1	0.16432	1	0.0815945	1	-0.016231
NA	ENSG00000255363	0.986254	-0.247475	1	-0.139722	0.561955	-0.450093
NA	ENSG00000255409	1	0.0454805	1	0.0411983	0.668486	0.270119
NA	ENSG00000255439	1	0.261836	1	-0.066681	1	-0.00315946
NA	ENSG00000255446	1	0.0361141	1	-0.027687	0.930621	-0.119461
NA	ENSG00000255449	1	0.0111049	1	0.127702	0.945221	-0.175266
NA	ENSG00000255458	1	0.0251921	1	-0.0524577	0.998684	-0.0418196
NA	ENSG00000255495	1	-0.0045025	1	-0.281572	0.823378	-0.281143
NA	ENSG00000255520	1	0	1	0	0.994208	0.0133484
NA	ENSG00000255541	1	0.0379145	1	0.0148703	1	0.00254597
NA	ENSG00000255663	1	-0.0622555	1	-0.0920392	1	0.0121484
NA	ENSG00000255666	1	-0.0489699	1	-0.0368175	1	0.0387629
NA	ENSG00000255710	0.835871	-0.358506	1	-0.279241	0.935341	-0.1871
NA	ENSG00000255723	1	0.0457831	1	0.0572831	0.971145	0.0456525
NA	ENSG00000255780	1	0.00293039	1	0.0176023	1	-0.000320207
NA	ENSG00000255786	1	0.0157892	1	0.0317796	0.953277	0.0795943
NA	ENSG00000255801	1	0.034204	1	0.0374695	0.867774	-0.101731
NA	ENSG00000255847	1	-0.234924	1	-0.229378	0.973511	-0.140083
NA	ENSG00000255857	1	0.0730228	1	-0.0236926	0.979766	0.114287
NA	ENSG00000255883	1	-0.110361	1	-0.208367	0.737842	-0.321563
NA	ENSG00000255893	1	-0.125564	1	-0.0455099	0.991147	-0.0787572
NA	ENSG00000255966	1	-0.00573196	1	-0.0258786	1	0.0041826
NA	ENSG00000255987	1	0.0509618	1	0.0639823	1	-0.0224989
NA	ENSG00000256007	1	-0.00833527	1	-0.0260727	0.977326	0.105622
NA	ENSG00000256020	1	0.000679263	1	-0.133452	0.950315	-0.0982363
NA	ENSG00000256028	1	-0.100938	1	0.146135	0.971145	0.107634
NA	ENSG00000256030	1	-0.0136469	1	-0.0138893	0.998684	-0.03686
NA	ENSG00000256034	1	0.0172207	1	-0.221174	0.977722	-0.0825936
NA	ENSG00000256092	0.743622	-0.353909	1	0.186428	0.86163	-0.23797
NA	ENSG00000256204	1	-0.0687451	1	-0.0465595	0.998684	-0.0336218
NA	ENSG00000256206	1	0.0369546	1	0.0125277	0.974711	-0.12174
NA	ENSG00000256210	1	0	1	0.00880414	0.998684	0.00967351
NA	ENSG00000256262	1	-0.00213526	1	-0.0338455	0.998684	-0.0653163
NA	ENSG00000256280	1	-0.148257	1	0.0869985	0.831229	-0.189604
NA	ENSG00000256325	1	0.0699982	1	0.114283	0.998684	0.0120661
NA	ENSG00000256347	1	-0.184713	1	0.054556	0.979539	-0.10071
NA	ENSG00000256361	1	-0.13804	1	-0.173287	1	0.0427898
NA	ENSG00000256372	1	0.0859909	1	0.0138927	1	-0.0251173
NA	ENSG00000256433	0.952306	0.27006	1	0.215048	0.887124	0.227899
NA	ENSG00000256448	1	-0.0929719	1	-0.0987214	1	0.0495896
NA	ENSG00000256464	1	0.25826	1	-0.338574	0.813727	-0.288049
NA	ENSG00000256514	1	-0.0113668	1	-0.0198402	0.998684	0.0166551
NA	ENSG00000256552	1	0.189416	1	0.101898	1	-0.00557839
NA	ENSG00000256571	1	0.0585603	1	0.0698881	1	0.0198544
NA	ENSG00000256581	0.881939	0.327481	1	0.133937	1	0.0353178
NA	ENSG00000256588	1	-0.0574204	1	-0.206648	0.901847	-0.215719
NA	ENSG00000256591	1	0.0291228	1	0.00512445	0.777184	-0.163985
NA	ENSG00000256633	0.859419	-0.335412	1	-0.362787	0.617032	-0.412769
NA	ENSG00000256646	1	0.0158846	1	-0.019119	1	0.0211697
NA	ENSG00000256664	1	0.0729021	1	0.111798	0.866267	-0.247618
NA	ENSG00000256670	1	0.00619443	1	0	1	0
NA	ENSG00000256720	1	-0.132023	0.910494	-0.269531	0.984509	-0.0844758
NA	ENSG00000256742	1	-0.13902	1	-0.0665118	0.995037	-0.0635581
NA	ENSG00000256826	1	0.14181	1	0.11438	0.980044	0.0796908
NA	ENSG00000256902	1	-0.0249221	1	0.0161753	0.998684	0.0249509
NA	ENSG00000256913	1	-0.00135161	1	0.117178	1	-0.0324693
NA	ENSG00000256937	0.960885	-0.250843	1	-0.130038	0.758353	-0.330612
NA	ENSG00000256950	1	0.0763487	1	-0.0357034	0.999512	-0.0498703
NA	ENSG00000256968	1	0.00619747	1	0	1	0
NA	ENSG00000256973	1	-0.011053	1	0.226813	0.96219	-0.14714
NA	ENSG00000257027	0.946152	-0.226174	1	-0.030814	0.948501	-0.138493
NA	ENSG00000257058	1	0.0292704	1	-0.0749506	0.979766	-0.0969674
NA	ENSG00000257086	1	0.134014	1	-0.041048	0.998772	0.0469491
NA	ENSG00000257094	1	-0.00669733	1	0.0483748	0.955587	0.058582
NA	ENSG00000257122	1	-0.0911494	1	-0.118259	0.919278	0.128007
NA	ENSG00000257139	0.905863	-0.299453	1	0.231092	0.619112	-0.387926
NA	ENSG00000257146	NA	NA	NA	NA	NA	NA
NA	ENSG00000257155	1	0	1	0.00594793	1	0
NA	ENSG00000257169	1	-0.0508891	1	-0.0660526	0.921493	0.204339
NA	ENSG00000257181	0.90996	0.280567	1	0.0508744	1	-0.0130824
NA	ENSG00000257231	1	-0.00160203	1	-0.00152018	1	-0.000203754
NA	ENSG00000257239	1	0.0420584	1	0.0341872	0.980499	0.0946716
NA	ENSG00000257246	0.974837	0.250977	1	0.271015	0.991645	0.074788
NA	ENSG00000257252	0.864606	0.183712	1	0.0884573	0.974688	0.0396121
NA	ENSG00000257258	0.701983	0.296141	1	0.21025	0.97202	0.0575544
NA	ENSG00000257261	0.894915	-0.328345	1	-0.211731	0.774921	-0.321958
NA	ENSG00000257303	1	0.0304022	1	0.0288366	0.981497	0.0915169
NA	ENSG00000257322	1	-0.0086737	1	-0.0406882	0.991147	0.0567464
NA	ENSG00000257336	1	0.0687009	1	0.0646987	1	-0.0030694
NA	ENSG00000257341	1	0.0505821	1	-0.0185986	0.948672	-0.159075
NA	ENSG00000257342	1	0.0974431	1	0.277328	0.998684	0.0294562
NA	ENSG00000257354	1	0.131598	1	0.207	0.749	0.221805
NA	ENSG00000257379	1	0.0650351	1	0.0098868	1	0.0573367
NA	ENSG00000257390	1	-0.0254389	1	-0.169122	1	0.0461398
NA	ENSG00000257403	1	-0.0165963	1	-0.0142805	0.99523	-0.0162837
NA	ENSG00000257453	1	0.00803003	1	0.00822604	1	-0.00181067
NA	ENSG00000257475	1	-0.164213	1	-0.20201	0.920596	-0.18379
NA	ENSG00000257509	0.725309	-0.377137	1	-0.0673714	0.942544	-0.175624
NA	ENSG00000257527	0.778065	0.108371	0.854735	0.166633	0.513618	0.135036
NA	ENSG00000257534	1	-0.00650124	1	-0.116359	0.971145	0.146396
NA	ENSG00000257556	1	0.0157877	1	0.0168939	1	0.00640061
NA	ENSG00000257605	0.94726	0.289211	1	0.053036	0.97202	0.139847
NA	ENSG00000257624	1	0.00619687	1	0	1	0
NA	ENSG00000257643	1	-0.00141492	1	-0.00166446	0.995677	0.0127093
NA	ENSG00000257645	1	0	1	0.00594458	1	0
NA	ENSG00000257681	0.960885	-0.169619	1	0.0984457	0.994935	-0.0180058
NA	ENSG00000257691	1	-0.0447387	1	-0.0456204	0.991008	-0.0592325
NA	ENSG00000257718	1	0.0532242	1	0.013411	1	-0.014888
NA	ENSG00000257764	1	0.037858	1	0.00152885	1	-0.0343557
NA	ENSG00000257767	1	-0.151628	1	-0.167218	0.984509	-0.0536897
NA	ENSG00000257800	1	-0.106753	1	-0.11022	0.838662	-0.249039
NA	ENSG00000257803	1	0.0762606	1	-0.230979	0.968545	-0.148804
NA	ENSG00000257875	1	0.0639756	1	-0.00612672	1	0.00139864
NA	ENSG00000257878	0.813182	-0.371824	1	-0.219938	0.901847	-0.24189
NA	ENSG00000257880	1	0.154586	1	0.105774	0.990207	-0.057649
NA	ENSG00000257900	1	0.163194	1	0.077518	0.898801	0.224203
NA	ENSG00000257921	1	0.0271791	1	0.0267101	0.98914	0.0269659
NA	ENSG00000257954	1	0.118483	1	0.049852	0.979435	-0.11958
NA	ENSG00000258082	1	0.0971611	1	0.0174517	0.971145	-0.130441
NA	ENSG00000258101	0.170655	0.610415	0.854735	0.465783	0.558659	0.39703
NA	ENSG00000258111	1	0.0406142	1	-0.147367	0.766657	-0.253107
NA	ENSG00000258186	1	-0.0534649	1	-0.0257285	0.977429	0.0248161
NA	ENSG00000258199	1	-0.0206636	1	-0.115394	1	-0.039828
NA	ENSG00000258210	1	0.0220005	1	0.0651003	0.822443	0.292128
NA	ENSG00000258215	1	0.0454537	1	-0.0211383	0.850401	0.2836
NA	ENSG00000258216	1	-0.0758317	1	-0.0663993	0.971145	-0.131517
NA	ENSG00000258230	1	-0.145428	1	-0.0289155	0.993002	0.0961106
NA	ENSG00000258303	1	-0.1669	1	0.148606	0.888484	-0.183439
NA	ENSG00000258311	1	0.129921	1	0.0839305	0.999072	0.0465283
NA	ENSG00000258316	1	0.0519753	1	0.0423844	1	0.0574801
NA	ENSG00000258337	1	0.0762126	1	-0.00143703	0.895213	0.220765
NA	ENSG00000258354	1	0.0339215	1	-0.0389117	1	-0.00953074
NA	ENSG00000258355	1	0.113045	1	0.23697	0.980499	0.11879
NA	ENSG00000258359	1	0.10505	1	-0.016955	0.971145	0.129201
NA	ENSG00000258365	1	0.027487	1	-0.0129116	0.998684	-0.0624248
NA	ENSG00000258376	1	-0.0542418	1	0.0355342	0.971145	-0.147512
NA	ENSG00000258413	1	0.246677	1	0.0772827	0.980499	-0.121726
NA	ENSG00000258430	1	-0.150653	1	-0.216087	0.910742	-0.195889
NA	ENSG00000258445	0.996094	0.229328	1	-0.020321	0.904853	0.198086
NA	ENSG00000258461	1	-0.00826847	1	0.101496	0.991008	-0.075952
NA	ENSG00000258465	1	-0.039153	1	-0.0907965	0.980044	0.137375
NA	ENSG00000258466	1	0.0291254	1	-0.0760706	0.998684	0.0288043
NA	ENSG00000258469	1	-0.0185924	1	-0.359759	0.850401	-0.266449
NA	ENSG00000258472	0.473389	0.429887	1	0.31641	0.895213	0.186423
NA	ENSG00000258504	1	-0.0803725	1	-0.0773084	0.933597	0.207822
NA	ENSG00000258513	1	-0.00109342	1	0.00203313	1	0.00627861
NA	ENSG00000258526	0.994541	0.191895	1	0.147093	0.910879	0.165121
NA	ENSG00000258529	1	0.0566098	0.910494	-0.143883	0.980044	-0.0375661
NA	ENSG00000258539	1	0.0115473	1	0.0536725	0.998684	-0.0451337
NA	ENSG00000258544	1	-0.0710123	1	-0.0352133	0.943301	-0.0993185
NA	ENSG00000258559	1	0.0815416	1	0.238287	0.97211	0.117351
NA	ENSG00000258565	1	0.10976	1	0.103012	0.954803	0.175843
NA	ENSG00000258568	1	-0.00529475	1	0.163804	0.77435	0.327623
NA	ENSG00000258571	1	0.00258851	1	-0.00103713	1	0.00320834
NA	ENSG00000258572	1	-0.0800798	1	0.191848	0.84019	0.26445
NA	ENSG00000258578	1	0.0905432	1	0.205516	0.993002	0.057618
NA	ENSG00000258620	1	0.077033	1	0.0925581	0.945873	0.176726
NA	ENSG00000258623	1	-0.00938368	1	-0.063021	1	-0.00533152
NA	ENSG00000258634	1	0.0078921	1	0.00137349	1	0.0102867
NA	ENSG00000258640	1	0.0214035	1	0.0137629	0.984509	-0.0970301
NA	ENSG00000258674	1	-0.185857	1	-0.0962182	0.984509	0.106402
NA	ENSG00000258677	0.899441	-0.222133	1	-0.0938216	0.84019	-0.2164
NA	ENSG00000258682	1	0.129991	1	0.0615651	1	-0.00525099
NA	ENSG00000258704	1	-0.106474	1	-0.212918	0.977326	-0.130494
NA	ENSG00000258732	1	0.128382	1	0.2241	0.983162	0.0659233
NA	ENSG00000258749	1	0.0307362	1	-0.0342058	1	-0.0384325
NA	ENSG00000258810	1	0.000864201	1	0.00413014	1	-0.00193363
NA	ENSG00000258813	1	-0.0316628	1	-0.114558	0.990275	-0.0949459
NA	ENSG00000258824	0.941506	0.277496	1	0.0715713	0.93515	0.160716
NA	ENSG00000258830	1	0.0142869	1	-0.0244746	0.883205	0.197974
NA	ENSG00000258831	1	0.16881	1	0.127848	0.889849	-0.176104
NA	ENSG00000258872	1	0.133714	1	0.0624709	0.842333	-0.272706
NA	ENSG00000258875	1	-0.116171	1	-0.35078	0.581492	-0.397365
NA	ENSG00000258896	1	0.178772	1	0.0812385	0.97202	-0.0846891
NA	ENSG00000258904	1	0.00138125	1	-0.0359803	0.979766	0.117413
NA	ENSG00000258924	1	-0.0320482	1	0.191318	1	-0.0234882
NA	ENSG00000258944	1	-0.000839627	1	0.138103	0.994208	0.0556606
NA	ENSG00000258976	1	0.148714	1	0.077008	0.984509	0.068671
NA	ENSG00000258982	1	-0.0149893	1	-0.0495264	1	0.0249437
NA	ENSG00000259001	0.817484	-0.327991	1	-0.146997	0.983162	0.134619
NA	ENSG00000259005	0.876422	-0.336163	1	-0.210372	0.971145	-0.141787
NA	ENSG00000259049	1	0.103554	1	0.00261138	0.891598	0.228861
NA	ENSG00000259053	1	0.00856811	1	-0.0161077	1	-0.0146232
NA	ENSG00000259065	0.802141	0.366072	0.785612	0.564081	0.916976	0.205706
NA	ENSG00000259080	1	-0.0721261	1	-0.0493191	0.828162	-0.236532
NA	ENSG00000259081	1	0.0113616	1	-0.204521	0.984509	-0.100103
NA	ENSG00000259083	0.678173	-0.354695	1	-0.0345202	0.904853	-0.189091
NA	ENSG00000259086	1	0.00934621	1	0	1	0
NA	ENSG00000259088	1	-0.184181	1	0.0383154	0.993684	-0.063912
NA	ENSG00000259098	0.677496	0.187235	1	0.109871	0.838662	0.0788734
NA	ENSG00000259109	1	-0.00101294	1	0.250045	0.867774	0.202125
NA	ENSG00000259151	1	0.0320916	1	0.118313	0.98527	-0.0732028
NA	ENSG00000259171	1	0.121523	1	0.108037	0.998684	0.0587172
NA	ENSG00000259182	1	-0.0758728	1	-0.152024	0.983162	-0.0909555
NA	ENSG00000259196	1	0.0578236	1	0.0719317	0.980499	0.0950993
NA	ENSG00000259205	1	-0.00450533	1	0.016082	0.998684	-0.056425
NA	ENSG00000259209	1	0.0367503	1	0.00547421	0.974711	0.056196
NA	ENSG00000259232	1	-0.12164	1	-0.0551885	1	0.0375419
NA	ENSG00000259238	1	0.117248	1	0.0584674	0.998684	0.0846506
NA	ENSG00000259257	1	-0.0431841	1	0.0860753	0.984509	0.101311
NA	ENSG00000259269	0.939679	0.288913	1	0.174986	0.966005	-0.143612
NA	ENSG00000259287	1	0.211514	1	0.0688313	0.98527	-0.0700593
NA	ENSG00000259316	1	0.132306	1	0.177735	0.169375	0.632958
NA	ENSG00000259318	1	0.0163147	1	0.061127	0.976272	0.140729
NA	ENSG00000259319	1	0.166038	1	0.272153	0.9741	-0.125226
NA	ENSG00000259326	1	0.0543129	1	0.0719416	0.995677	0.0628777
NA	ENSG00000259345	1	0.0160451	1	-0.129138	0.244209	-0.383407
NA	ENSG00000259347	1	-0.122604	1	-0.111058	1	-0.00408856
NA	ENSG00000259354	1	0.0991708	1	-0.205902	0.971145	-0.106364
NA	ENSG00000259363	1	-0.0436112	1	0.0164324	1	0.0318428
NA	ENSG00000259366	1	-0.168776	1	0.0574681	0.998684	-0.0386975
NA	ENSG00000259375	1	0.110026	1	0.0657953	0.851958	-0.24512
NA	ENSG00000259377	1	-0.0896043	1	-0.0435354	0.980044	0.0931716
NA	ENSG00000259378	1	-0.0286848	1	0.055936	0.991147	-0.0722994
NA	ENSG00000259380	1	0.170317	1	0.0483177	1	-0.0171867
NA	ENSG00000259398	1	0.237064	1	-0.0376265	0.904853	-0.172044
NA	ENSG00000259402	1	-0.123657	1	0.000437461	0.976269	-0.10633
NA	ENSG00000259415	1	0.0302997	1	-0.0354883	0.888484	0.246699
NA	ENSG00000259436	0.994908	-0.220534	1	-0.0709629	0.941076	-0.162293
NA	ENSG00000259447	1	0.122965	1	0.0194935	1	0.000262765
NA	ENSG00000259448	1	0.0206278	1	0.104179	0.993129	0.0637823
NA	ENSG00000259453	0.921428	0.272484	1	0.26292	1	0.00173555
NA	ENSG00000259476	1	0.093225	1	-0.166158	0.828162	-0.217081
NA	ENSG00000259512	1	-0.11354	1	0.225712	1	0.0282422
NA	ENSG00000259529	0.583706	0.156604	1	-0.0132598	0.966192	0.241266
NA	ENSG00000259539	0.898933	-0.301902	1	0.248367	0.950315	-0.168987
NA	ENSG00000259548	1	-0.00989294	1	-0.0867499	0.966005	0.101352
NA	ENSG00000259562	1	-0.111411	1	-0.130181	0.962492	-0.1591
NA	ENSG00000259581	1	0.106142	1	0.0904003	1	0.0127211
NA	ENSG00000259600	1	0.158538	1	-0.257845	0.726233	-0.371404
NA	ENSG00000259624	1	0.00313886	1	0.0385621	0.958695	0.0619843
NA	ENSG00000259630	1	-0.191415	1	-0.130581	0.991008	-0.0753852
NA	ENSG00000259635	0.960512	-0.261469	1	-0.247055	0.792426	-0.309875
NA	ENSG00000259642	0.640442	0.387742	1	0.245663	0.944513	0.150103
NA	ENSG00000259649	1	0.102605	1	0.0413018	0.799834	-0.13234
NA	ENSG00000259652	1	-0.029797	1	0.00366181	0.968545	0.133357
NA	ENSG00000259659	1	-0.1939	1	-0.106135	0.859333	-0.264378
NA	ENSG00000259677	1	0.0376219	1	-0.179332	0.426592	-0.483596
NA	ENSG00000259682	1	0.121069	1	0.0717648	0.986372	-0.0689454
NA	ENSG00000259687	0.743622	0.40607	1	0.150404	1	0.0146308
NA	ENSG00000259708	1	0	1	0	0.995018	0.0133417
NA	ENSG00000259712	1	0	1	0	0.998684	0.0101904
NA	ENSG00000259719	1	0.0156398	1	0.121044	0.998684	0.0394209
NA	ENSG00000259735	1	-0.00221239	1	-0.0833876	0.994208	0.0959267
NA	ENSG00000259738	1	-0.00445537	1	-0.00470492	1	0.00629276
NA	ENSG00000259746	1	0.0287676	1	-0.0789764	0.977429	0.0873267
NA	ENSG00000259768	1	-0.0810422	1	-0.188896	0.259536	-0.586017
NA	ENSG00000259781	0.923178	-0.19369	1	-0.247579	0.904853	-0.134046
NA	ENSG00000259784	1	-0.192411	1	0.117195	0.971145	0.146005
NA	ENSG00000259797	1	-0.0277544	1	-0.00335666	0.934708	-0.148644
NA	ENSG00000259802	0.609609	0.395484	0.589099	0.547638	0.651841	0.341013
NA	ENSG00000259807	0.802141	-0.364107	1	-0.126773	0.751103	-0.327462
NA	ENSG00000259820	1	-0.141251	1	-0.415298	0.84019	-0.287069
NA	ENSG00000259834	1	-0.213678	1	-0.292409	0.704867	-0.347969
NA	ENSG00000259845	0.941506	-0.311537	1	-0.312496	0.803699	-0.305468
NA	ENSG00000259856	1	-0.0388474	1	-0.0250143	0.986372	-0.0231308
NA	ENSG00000259863	1	-0.0223038	1	-0.133306	0.854965	0.251315
NA	ENSG00000259865	1	-0.0257811	1	0.227411	1	0.00500575
NA	ENSG00000259867	0.960885	0.0687475	1	0.00154292	0.867774	0.0468588
NA	ENSG00000259877	0.982771	0.234831	1	0.286737	0.995018	0.0622521
NA	ENSG00000259891	1	-0.128804	1	-0.187584	0.129656	-0.655572
NA	ENSG00000259906	1	-0.000787587	1	-0.00103713	1	0.00658444
NA	ENSG00000259924	1	0.0317793	1	-0.104515	0.720372	-0.325429
NA	ENSG00000259926	1	0.202434	1	0.0702424	1	-0.0416855
NA	ENSG00000259931	1	0.00553871	1	-0.0139778	0.995677	0.0330707
NA	ENSG00000259939	1	-0.0705463	1	-0.157997	1	-0.024214
NA	ENSG00000259943	1	0.045394	1	0.141744	0.865748	-0.216929
NA	ENSG00000259952	0.86911	-0.321394	1	-0.198386	0.995677	0.0764753
NA	ENSG00000259953	1	-0.000537036	1	-0.0229878	0.950315	-0.136576
NA	ENSG00000259959	0.946152	0.255018	0.90089	0.449558	0.823378	0.262069
NA	ENSG00000259972	1	-0.0110469	1	0.166435	1	0.0088323
NA	ENSG00000259999	1	-0.0849281	1	0.203516	0.944413	-0.15396
NA	ENSG00000260007	1	-0.108972	1	0.103101	0.979435	-0.0937887
NA	ENSG00000260014	1	-0.0213474	1	-0.00382412	1	0.00309477
NA	ENSG00000260018	0.950464	0.27378	1	-0.0967646	0.891567	0.223654
NA	ENSG00000260021	0.960885	0.103373	1	0.207753	0.984509	0.014475
NA	ENSG00000260035	1	-0.00514665	1	0.001356	1	0.00222537
NA	ENSG00000260052	1	0.103226	1	0.0942075	0.987745	-0.0633772
NA	ENSG00000260060	1	0.145614	1	0.268467	0.654534	0.384958
NA	ENSG00000260064	0.667807	0.420923	1	0.202245	0.743874	0.327638
NA	ENSG00000260070	0.497194	-0.447018	1	-0.0618119	0.849196	-0.261495
NA	ENSG00000260075	1	-0.0365772	1	-0.0317552	0.944513	-0.0365396
NA	ENSG00000260077	0.407598	-0.365202	1	-0.176298	0.86163	-0.179814
NA	ENSG00000260135	1	0.0923454	1	0.118434	0.971145	0.103961
NA	ENSG00000260136	1	-0.190605	1	-0.348068	0.99003	-0.0785822
NA	ENSG00000260152	0.975046	-0.235765	1	-0.287639	0.956241	-0.161672
NA	ENSG00000260160	1	0.158277	1	0.285057	0.626336	0.369731
NA	ENSG00000260179	1	0.17971	1	0.0674185	0.81488	0.301083
NA	ENSG00000260188	1	0.167682	1	0.0737947	0.991008	-0.0613192
NA	ENSG00000260190	1	-0.228099	1	-0.0112824	0.895645	-0.226948
NA	ENSG00000260193	1	-0.138816	1	-0.259912	0.816271	-0.27819
NA	ENSG00000260196	0.950464	-0.273829	1	-0.264076	0.998684	0.0727698
NA	ENSG00000260233	1	0.0445237	1	0.169419	1	-0.0315056
NA	ENSG00000260236	0.85412	0.332387	1	0.330474	0.966005	0.135472
NA	ENSG00000260256	1	0.184987	1	0.063902	1	-0.0162044
NA	ENSG00000260257	0.982871	-0.151575	1	-0.109165	0.702666	-0.233457
NA	ENSG00000260261	1	0.101856	1	0.108563	0.980499	0.103482
NA	ENSG00000260267	0.945421	0.182897	1	0.27081	0.994208	-0.0476596
NA	ENSG00000260272	1	-0.00482127	1	-0.0400317	1	0.078082
NA	ENSG00000260273	1	0.174332	1	0.084995	1	0.000637144
NA	ENSG00000260274	1	-0.153047	1	0.0634423	0.867774	-0.2282
NA	ENSG00000260276	0.943263	-0.239188	1	0.0249833	0.888484	-0.195844
NA	ENSG00000260278	0.968445	0.258439	1	0.328259	0.998684	0.0474404
NA	ENSG00000260288	1	0.109887	1	0.336579	0.877848	0.239712
NA	ENSG00000260296	1	-0.0275708	1	-0.0240083	0.98527	0.124934
NA	ENSG00000260306	1	-0.0441832	1	-0.0491802	1	-0.000110249
NA	ENSG00000260318	1	-0.00596907	1	0.108316	0.684129	-0.254473
NA	ENSG00000260350	1	0.0351586	1	-0.211267	1	0.0329022
NA	ENSG00000260352	1	-0.0578726	1	0.0345389	1	-0.0213718
NA	ENSG00000260357	0.939679	0.175688	1	0.202206	0.838662	0.158124
NA	ENSG00000260366	1	-0.0500598	1	0.0363282	0.950315	-0.0927068
NA	ENSG00000260367	0.701983	-0.388827	1	-0.115533	0.904853	-0.219698
NA	ENSG00000260368	1	-0.211534	1	-0.0128696	0.980044	-0.110455
NA	ENSG00000260369	1	-0.0394431	1	0.29344	0.968545	0.147124
NA	ENSG00000260404	0.748496	0.211734	1	0.179352	0.176986	0.350323
NA	ENSG00000260409	1	0.172786	1	0.0645475	1	-0.0224091
NA	ENSG00000260417	0.462648	-0.398118	0.910494	-0.357311	0.91208	-0.154679
NA	ENSG00000260425	1	-0.0705149	1	-0.117893	0.983484	-0.117154
NA	ENSG00000260436	1	0.00531978	1	0.00169413	1	0.0025635
NA	ENSG00000260448	0.662988	0.385963	1	0.278714	0.91208	0.149145
NA	ENSG00000260464	1	-0.165845	1	-0.0124087	1	0.00760909
NA	ENSG00000260475	1	0.158315	1	0.273954	0.993129	0.0806235
NA	ENSG00000260479	1	0.0573916	1	-0.133602	0.993684	-0.0646927
NA	ENSG00000260482	0.00161388	0.00728434	1	0	0.000399256	0.0218668
NA	ENSG00000260511	1	0.00499068	1	0.00474113	0.98914	0.0157388
NA	ENSG00000260517	0.612505	-0.436772	1	-0.253233	0.654534	-0.382698
NA	ENSG00000260519	1	-0.0883664	1	0.0065804	1	-0.00423178
NA	ENSG00000260528	0.110876	0.477488	1	0.119894	0.608447	0.289828
NA	ENSG00000260537	1	-0.0388454	0.0830379	-0.268303	0.535945	-0.130102
NA	ENSG00000260563	1	0.0287472	1	-0.00763891	0.723351	-0.294992
NA	ENSG00000260565	1	0.113747	1	0.225336	0.962492	0.104794
NA	ENSG00000260571	1	0.0931518	1	0.284692	0.828162	0.157557
NA	ENSG00000260572	0.941506	0.25524	0.943253	0.430173	0.558608	0.435714
NA	ENSG00000260588	1	-0.221486	1	-0.146917	0.971145	0.157245
NA	ENSG00000260601	1	0.208801	1	0.122926	1	0.038829
NA	ENSG00000260643	1	0.158537	1	0.111796	0.838662	0.219407
NA	ENSG00000260651	0.840721	0.33855	1	0.412612	0.904853	0.190467
NA	ENSG00000260669	0.924276	0.306507	1	-0.0532751	0.977429	-0.126781
NA	ENSG00000260708	1	-0.124904	1	-0.183247	0.954803	0.184763
NA	ENSG00000260723	1	0.0957417	1	0.0964832	0.983062	-0.0937032
NA	ENSG00000260742	1	0.219833	1	0.244505	0.998684	-0.0547873
NA	ENSG00000260751	1	0.167049	1	0.00672625	0.883271	-0.228296
NA	ENSG00000260772	NA	NA	NA	NA	NA	NA
NA	ENSG00000260788	1	0.0658972	1	0.151572	0.682861	0.228057
NA	ENSG00000260793	1	-0.140804	1	-0.00680233	1	-0.0107561
NA	ENSG00000260796	1	0.101418	1	0.194666	0.977429	0.100578
NA	ENSG00000260805	1	-0.0503866	1	-0.0138817	0.767709	-0.322988
NA	ENSG00000260810	1	0.00533527	1	0.0118379	1	0
NA	ENSG00000260830	1	0.139845	1	0.363921	1	0.00383792
NA	ENSG00000260834	1	-0.0137897	1	0.012721	1	0.00811473
NA	ENSG00000260851	1	-0.221288	1	-0.0968791	1	-0.030544
NA	ENSG00000260859	1	0.0409726	1	0.0620576	0.999072	0.0324449
NA	ENSG00000260861	1	-0.00022283	1	-0.142319	1	0.0224186
NA	ENSG00000260865	1	-0.117118	1	0.0300924	1	-0.00937255
NA	ENSG00000260884	1	0.0262747	1	-0.00072037	0.751103	0.24333
NA	ENSG00000260892	1	-0.0777146	1	0.133971	1	-7.61929e-05
NA	ENSG00000260895	1	-0.11935	1	-0.223341	0.965914	-0.130809
NA	ENSG00000260899	1	0.0677014	1	0.135317	0.979435	0.0649545
NA	ENSG00000260908	1	-0.100099	1	-0.0432843	0.698054	-0.176083
NA	ENSG00000260911	1	-0.0151884	1	-0.101888	0.992853	-0.106635
NA	ENSG00000260914	1	0.0497364	1	-0.157904	0.954498	0.0914334
NA	ENSG00000260923	1	0.104335	1	0.134542	0.906878	0.180592
NA	ENSG00000260924	0.963346	0.246495	1	0.263916	0.70768	0.35754
NA	ENSG00000260948	0.824769	-0.323899	1	-0.274585	0.68139	-0.351347
NA	ENSG00000260949	1	-0.078034	1	0.0293163	0.845417	0.242365
NA	ENSG00000260954	1	-0.00192431	1	-0.00663007	0.994208	0.0237981
NA	ENSG00000260979	1	-0.0117607	1	-0.0206467	1	-0.0108395
NA	ENSG00000260997	1	0.125107	1	-0.265886	0.947285	0.170696
NA	ENSG00000261000	1	0.00275525	1	-0.00957542	1	0.000999067
NA	ENSG00000261026	1	-0.130115	1	-0.0927913	0.930621	-0.0970337
NA	ENSG00000261055	1	0.113557	1	-0.0306698	1	-0.00086381
NA	ENSG00000261056	1	-0.0311635	1	-0.149802	0.950315	-0.161301
NA	ENSG00000261061	1	-0.0555017	1	-0.332585	0.998684	-0.0587399
NA	ENSG00000261064	0.964954	-0.234939	1	0.0529243	0.971145	0.115847
NA	ENSG00000261067	0.859419	-0.27112	1	-0.23768	0.987745	0.0766431
NA	ENSG00000261069	1	-0.0625685	1	-0.0436865	0.987745	-0.102975
NA	ENSG00000261071	0.96046	0.263753	1	0.330532	0.995677	0.0530712
NA	ENSG00000261072	1	0.0308408	1	0.0835005	1	0.0337215
NA	ENSG00000261079	1	-0.0648143	1	0.18923	1	0.0374303
NA	ENSG00000261094	1	-0.00102024	1	0.13995	0.952738	-0.150434
NA	ENSG00000261098	0.96195	0.22393	1	0.2814	1	0.0254065
NA	ENSG00000261114	1	-0.0141921	1	0.0442499	0.983062	-0.104939
NA	ENSG00000261123	1	-0.0433826	1	-0.0137497	0.994208	0.0598064
NA	ENSG00000261140	1	-0.0994477	1	0.107189	1	-0.00918829
NA	ENSG00000261172	1	-0.0725044	1	0.153806	1	0.0409331
NA	ENSG00000261218	1	0.201122	0.854735	0.510637	0.904359	0.214944
NA	ENSG00000261219	1	0.0602583	1	0.18837	0.825426	0.284102
NA	ENSG00000261220	1	0.132932	1	0.0842632	0.971932	0.107584
NA	ENSG00000261222	1	-0.125403	1	-0.0765147	0.998684	-0.0663087
NA	ENSG00000261226	1	-0.0349122	1	0.0103541	0.976272	0.125486
NA	ENSG00000261242	1	0.164809	1	-0.116252	1	0.0323301
NA	ENSG00000261270	1	0.109418	1	0.167628	1	-0.0207634
NA	ENSG00000261291	0.994541	-0.181028	1	-0.0185063	1	0.00679172
NA	ENSG00000261320	1	0.0317776	1	0.00444557	0.988264	0.0346514
NA	ENSG00000261334	0.797157	0.372115	1	0.121262	0.84019	0.264953
NA	ENSG00000261338	1	0.0488753	1	0.00951577	0.977722	0.0829313
NA	ENSG00000261349	1	0.121828	1	0.00297195	0.966005	0.126491
NA	ENSG00000261351	1	0.13726	1	0.250926	0.930621	0.165046
NA	ENSG00000261377	1	0.00584685	1	0.211057	0.846495	0.230557
NA	ENSG00000261386	1	-0.0478989	1	-0.0327799	0.988576	-0.0949501
NA	ENSG00000261416	1	0.0784618	1	0.0746067	0.999512	0.0420489
NA	ENSG00000261420	1	-0.200403	1	-0.152038	0.974763	-0.12798
NA	ENSG00000261430	1	0.0182555	1	0.0148887	1	0.00467939
NA	ENSG00000261433	1	0.0791118	1	0.106289	0.909406	0.171921
NA	ENSG00000261441	1	0.0228912	1	0.115677	1	0.00349284
NA	ENSG00000261449	1	0.0612387	1	0.0756566	0.989094	-0.0687249
NA	ENSG00000261451	1	0.0523544	1	-0.237887	0.831229	-0.226608
NA	ENSG00000261459	1	0.0177556	1	-0.0199351	0.991645	-0.0128887
NA	ENSG00000261468	0.941506	0.196309	1	0.211748	0.993002	0.0503586
NA	ENSG00000261471	1	-0.182049	1	-0.104903	1	-0.072093
NA	ENSG00000261474	1	-0.00720542	1	0.106004	0.966005	0.165552
NA	ENSG00000261476	1	0.0476713	1	-0.0609599	0.719743	0.375934
NA	ENSG00000261485	1	0.147165	1	0.1425	0.88326	-0.217591
NA	ENSG00000261487	1	-0.0691534	1	-0.138394	0.983162	0.0925178
NA	ENSG00000261490	1	0.0286164	1	-0.0404084	0.558608	0.356041
NA	ENSG00000261512	1	-0.0566864	1	-0.173298	0.983162	-0.0877125
NA	ENSG00000261526	1	-0.00222371	1	-0.0349649	0.895213	0.203377
NA	ENSG00000261529	1	0.159273	1	0.122948	0.977429	0.119004
NA	ENSG00000261542	1	-0.0186689	1	-0.136997	0.984509	-0.121256
NA	ENSG00000261544	1	-0.0633859	1	-0.206067	0.668627	-0.394267
NA	ENSG00000261560	1	-0.162436	1	-0.219224	0.775955	-0.322901
NA	ENSG00000261582	1	0.166442	1	0.180684	0.991147	0.0556037
NA	ENSG00000261596	1	0.153637	1	0.164888	0.984509	0.0992658
NA	ENSG00000261611	1	0.111143	1	0.139661	1	-0.000356981
NA	ENSG00000261613	1	-0.00657422	1	0.238468	0.965382	0.124389
NA	ENSG00000261644	0.813182	-0.28518	1	-0.32289	0.403262	-0.424093
NA	ENSG00000261692	1	-0.099022	1	-0.409971	0.895213	-0.236797
NA	ENSG00000261693	1	0.171248	1	0.164898	0.991147	0.111338
NA	ENSG00000261717	1	-0.101597	1	-0.180171	1	0.0233935
NA	ENSG00000261736	1	-0.0267537	1	-0.115779	1	-0.0385087
NA	ENSG00000261770	1	0.0499606	1	0.240626	1	0.0178343
NA	ENSG00000261783	1	0.230422	1	-0.181837	1	-0.0161248
NA	ENSG00000261799	1	0.103858	1	0.184535	0.977326	0.128081
NA	ENSG00000261804	0.856101	-0.318297	1	-0.259152	0.743874	-0.339063
NA	ENSG00000261837	1	-0.167918	1	-0.252869	0.965914	-0.141641
NA	ENSG00000261845	1	0.0942794	1	0.0812851	0.998684	-0.0453435
NA	ENSG00000261884	1	0.0165109	1	-0.0110511	0.803319	0.23704
NA	ENSG00000261888	1	-0.187565	0.942932	-0.448127	0.73839	-0.345796
NA	ENSG00000261889	1	-0.0813284	1	0.271673	0.952212	0.160383
NA	ENSG00000261898	1	-0.11429	1	0.0279851	1	-0.0247012
NA	ENSG00000261916	1	-0.120522	1	0.0239676	0.877459	0.254436
NA	ENSG00000261971	1	-0.0771008	1	-0.0253503	1	-0.028211
NA	ENSG00000261997	1	0.142299	1	0.11851	0.966634	-0.133733
NA	ENSG00000262001	1	0.097132	1	-0.244645	1	0.0511227
NA	ENSG00000262006	1	0.00336556	1	-0.0087984	1	-0.00740368
NA	ENSG00000262038	0.838288	0.246727	0.942932	0.395164	0.760931	0.24266
NA	ENSG00000262049	1	-0.167523	1	-0.0483668	0.958583	-0.125846
NA	ENSG00000262074	1	0.0241712	1	0.00148457	0.948672	-0.222804
NA	ENSG00000262089	1	0.213662	1	0.0235198	0.984863	0.0936098
NA	ENSG00000262097	1	0.119488	1	0.326461	0.998684	0.0426248
NA	ENSG00000262165	1	-0.0544627	1	0.039499	1	-0.0128738
NA	ENSG00000262172	1	0.169585	1	-0.0876021	0.999512	-0.0359938
NA	ENSG00000262202	0.950464	0.306243	1	0.319777	0.98817	-0.0826175
NA	ENSG00000262227	1	-0.18593	1	0.184131	0.993129	-0.0640333
NA	ENSG00000262228	1	-0.185291	1	0.0970462	0.998684	0.0661086
NA	ENSG00000262265	1	0.174837	1	0.085076	0.680581	0.3543
NA	ENSG00000262292	1	0.0983297	1	0.121832	1	0.0425671
NA	ENSG00000262312	1	-0.165624	1	0.018551	0.867774	-0.230102
NA	ENSG00000262333	0.946152	-0.27725	1	-0.141367	0.963761	-0.14535
NA	ENSG00000262370	1	-0.023241	1	-0.000516028	0.999512	-0.0398115
NA	ENSG00000262402	1	-0.209677	1	0.063947	0.947575	-0.171836
NA	ENSG00000262408	1	-0.00745715	1	-0.0077067	1	0.00329098
NA	ENSG00000262413	0.988043	-0.209719	1	-0.10735	1	0.0110845
NA	ENSG00000262420	1	0.177076	1	0.277378	0.986372	-0.0808729
NA	ENSG00000262454	1	0.0339393	1	-0.136119	0.825426	-0.226014
NA	ENSG00000262468	1	0.189767	0.910494	0.423131	0.756384	0.295982
NA	ENSG00000262514	1	-0.0365969	1	0.0937522	0.968735	-0.128496
NA	ENSG00000262533	1	-0.121058	1	-0.272892	0.479503	-0.306775
NA	ENSG00000262580	1	-0.0403358	1	0.0490242	0.874131	0.230647
NA	ENSG00000262633	0.960885	0.153418	1	-0.033595	1	-0.00342806
NA	ENSG00000262652	1	-0.0584788	1	-0.267474	1	-0.00245733
NA	ENSG00000262663	1	-0.13703	1	-0.26398	0.638572	-0.402847
NA	ENSG00000262678	1	0.00130758	1	0.0181838	0.91208	0.182175
NA	ENSG00000262728	1	-0.0582328	1	-0.0425608	0.994208	-0.0723337
NA	ENSG00000262766	1	0.0546185	1	0.0736141	0.973511	0.10453
NA	ENSG00000262803	1	-0.0793491	1	-0.0412576	0.974711	0.141477
NA	ENSG00000262823	1	-0.0112203	1	-0.083814	1	0.0186245
NA	ENSG00000262873	1	0.152009	1	0.197496	0.760931	0.221315
NA	ENSG00000262877	1	-0.0319999	1	0.129147	0.994208	0.0733596
NA	ENSG00000262898	1	-0.0131886	1	-0.153157	0.993684	-0.0567877
NA	ENSG00000262979	1	0.102971	1	0.176301	0.877034	0.245371
NA	ENSG00000263004	1	-0.118073	1	0.0384735	0.984509	0.0958932
NA	ENSG00000263020	1	-0.00452369	1	-0.00452836	0.901847	0.0479119
NA	ENSG00000263045	1	-0.00056327	1	-0.000812817	1	0.00343265
NA	ENSG00000263050	1	-0.238024	1	-0.310198	0.547719	-0.367312
NA	ENSG00000263072	1	0.0309988	1	0.129839	1	0.00603447
NA	ENSG00000263120	1	0.193568	1	0.151285	0.983162	0.121422
NA	ENSG00000263126	0.987469	0.201411	1	0.22853	0.282759	0.527393
NA	ENSG00000263165	1	0.135237	1	0.0763714	1	-0.0222024
NA	ENSG00000263264	1	-0.0547594	1	0.0386472	0.998684	-0.0486227
NA	ENSG00000263276	0.838288	-0.263307	1	0.0403477	0.831229	-0.21221
NA	ENSG00000263345	1	0.0571468	1	-0.0720308	0.951462	0.168203
NA	ENSG00000263366	1	0.103018	1	0.214122	0.814292	0.218188
NA	ENSG00000263394	1	-0.0826387	1	0.0756799	0.999512	0.0458018
NA	ENSG00000263535	0.859979	0.373576	1	0.0690694	0.993981	-0.0527899
NA	ENSG00000263603	1	0.026816	1	-0.0465501	0.994208	0.0755251
NA	ENSG00000263606	0.960885	-0.260174	1	-0.317079	0.712954	-0.361733
NA	ENSG00000263620	1	-0.139348	1	-0.260844	0.998684	0.0534216
NA	ENSG00000263648	1	0.134199	1	0.0791616	0.998684	0.0498146
NA	ENSG00000263683	1	0	1	0	0.998684	0.0101903
NA	ENSG00000263709	1	0.0474336	1	-0.0350656	1	-0.0285283
NA	ENSG00000263731	1	-0.136155	1	-0.115025	0.894893	-0.172016
NA	ENSG00000263766	1	0.042058	1	0.118902	0.984509	0.110141
NA	ENSG00000263786	0.960885	0.304531	1	0.453964	0.980239	0.128648
NA	ENSG00000263823	1	0.0261767	1	0.130089	0.989786	0.0858186
NA	ENSG00000263826	1	0.120641	1	0.0476199	0.832352	0.263738
NA	ENSG00000263884	0.960885	0.255067	1	0.358629	0.977326	0.106975
NA	ENSG00000263916	1	-0.0249686	1	0.0236609	0.983162	0.0504154
NA	ENSG00000263917	0.859419	-0.322614	1	-0.185431	0.950315	-0.160395
NA	ENSG00000263934	1	0.0381292	1	0.337381	0.904853	0.19446
NA	ENSG00000264007	0.946152	0.275649	1	0.191227	0.998684	0.0606329
NA	ENSG00000264057	1	-0.0165128	1	0.0667303	0.998684	-0.026336
NA	ENSG00000264112	1	0.00599351	1	0.117836	0.905562	0.158356
NA	ENSG00000264164	NA	NA	NA	NA	NA	NA
NA	ENSG00000264176	1	-0.0405701	1	0.0380601	0.998684	0.0251203
NA	ENSG00000264187	0.678173	-0.0773227	1	0.00740914	0.558608	-0.116623
NA	ENSG00000264188	1	0.0294221	1	0.0579328	0.91208	0.0893994
NA	ENSG00000264204	0.941506	-0.287439	1	-0.205025	0.831229	-0.263974
NA	ENSG00000264207	0.609609	0.404197	0.854735	0.453787	0.750887	0.296862
NA	ENSG00000264290	1	-0.0658329	1	0.108028	0.979435	0.0967254
NA	ENSG00000264456	0.838288	0.264385	0.837247	0.397759	0.492106	0.373501
NA	ENSG00000264538	1	0.00191525	1	0.261033	0.973511	0.116502
NA	ENSG00000264545	0.86911	-0.128314	1	-0.00984195	0.971145	-0.0732154
NA	ENSG00000264546	0.975046	-0.248188	1	-0.397111	0.969183	-0.140398
NA	ENSG00000264548	1	0.0744926	1	0.0998682	0.991008	0.0767815
NA	ENSG00000264575	1	0.0028945	1	0.0831607	0.831229	-0.255704
NA	ENSG00000264659	1	-0.20478	1	-0.148813	0.994208	-0.0691989
NA	ENSG00000264739	1	0.201327	1	0.168296	1	0.0103362
NA	ENSG00000264754	1	0.198837	1	-0.0707366	0.999512	-0.0453567
NA	ENSG00000264772	1	0.0313798	1	0.0592879	0.901847	0.16928
NA	ENSG00000264812	0.807319	-0.350852	1	0.0175855	0.726344	-0.33683
NA	ENSG00000264853	1	0.0575509	1	-0.0973677	0.984737	0.102318
NA	ENSG00000264895	1	0.14286	1	0.160866	0.995677	0.0557482
NA	ENSG00000264937	1	-0.0268746	1	-0.0617952	1	0.0202724
NA	ENSG00000264940	1	0.160142	1	0.360606	0.963404	0.132629
NA	ENSG00000264943	0.946152	-0.235891	1	-0.239964	0.903062	-0.171242
NA	ENSG00000264968	1	0.00499188	1	0.0148706	1	0
NA	ENSG00000265100	1	-0.14596	1	-0.00960624	0.654534	-0.355227
NA	ENSG00000265113	1	0.0253685	1	0.0193209	0.987745	0.0290775
NA	ENSG00000265118	1	0.0134998	1	-0.0162536	0.996562	0.0623341
NA	ENSG00000265136	NA	NA	NA	NA	NA	NA
NA	ENSG00000265185	1	0.0844483	1	0.204321	0.995384	-0.0764835
NA	ENSG00000265206	1	0.0866378	1	0.259364	0.166084	0.528353
NA	ENSG00000265218	0.99683	0.299624	1	0.177846	0.966005	0.201785
NA	ENSG00000265254	1	-0.0792813	1	-0.108961	0.984509	0.0779374
NA	ENSG00000265393	1	-0.00283441	1	0.00925663	0.997882	0.0143895
NA	ENSG00000265401	0.988043	-0.222511	1	-0.251982	0.989029	0.105307
NA	ENSG00000265458	1	-0.0574222	1	0.148652	0.885016	-0.21743
NA	ENSG00000265478	1	-0.134434	1	-0.213001	0.994208	-0.0667249
NA	ENSG00000265625	0.939679	0.294312	1	0.415456	1	0.0261946
NA	ENSG00000265690	1	-0.0779626	1	-0.198761	1	-0.00731356
NA	ENSG00000265735	0.95836	-0.230042	1	-0.0240059	1	-0.0243616
NA	ENSG00000265800	1	0.0927014	1	0.119261	0.994208	0.0591535
NA	ENSG00000265801	0.313955	0.544909	0.90089	0.473396	0.726489	0.318043
NA	ENSG00000265840	1	0.00619443	1	0	1	0
NA	ENSG00000265967	0.993082	-0.234054	1	-0.178353	0.824668	-0.28234
NA	ENSG00000265975	1	0.0723311	1	-0.0936914	0.904853	-0.207774
NA	ENSG00000266079	0.963283	-0.258944	1	-0.106543	0.895213	-0.226918
NA	ENSG00000266086	0.898933	-0.308865	1	-0.233763	0.998684	0.0652367
NA	ENSG00000266111	1	0.0751757	1	0.0593635	0.994208	0.066756
NA	ENSG00000266126	1	-0.057953	1	0.00649393	1	0.0148865
NA	ENSG00000266208	1	0.143836	1	0.0950665	0.950315	0.15137
NA	ENSG00000266236	1	0.0595714	1	-0.0937829	0.96219	0.143069
NA	ENSG00000266237	1	-0.19343	1	-0.296358	0.494432	-0.429917
NA	ENSG00000266288	1	-0.184799	1	-0.0852919	1	-0.0250947
NA	ENSG00000266289	1	0.10895	1	0.175115	1	0.0034594
NA	ENSG00000266340	1	0.131229	1	0.169397	0.895213	0.154257
NA	ENSG00000266378	1	0.0227772	1	-0.196122	0.887124	-0.159981
NA	ENSG00000266385	0.943263	-0.267935	1	-0.0623974	1	-0.0674634
NA	ENSG00000266389	1	0.220921	1	0.313652	0.961998	-0.149601
NA	ENSG00000266446	0.887761	0.276763	0.969556	0.41166	0.73381	0.312966
NA	ENSG00000266469	1	0.0522355	1	0.0514559	0.97936	-0.122842
NA	ENSG00000266473	1	-0.123904	1	-0.063851	0.800771	-0.277724
NA	ENSG00000266490	1	0.173027	1	0.323235	1	0.0112243
NA	ENSG00000266498	1	-0.149094	1	-0.302418	0.792426	-0.317775
NA	ENSG00000266501	1	-0.0489679	1	0.0889229	0.98527	0.10502
NA	ENSG00000266538	1	-0.0829934	1	-0.0565489	1	0.0318384
NA	ENSG00000266642	0.389876	0.426106	1	0.15579	0.466862	0.326911
NA	ENSG00000266644	0.0113136	0.565043	0.0821271	0.48813	0.0716615	0.396815
NA	ENSG00000266677	1	0.0113594	1	0.10698	0.98527	0.0978965
NA	ENSG00000266777	1	-0.0456478	1	0.0348591	0.868722	0.184176
NA	ENSG00000266801	1	-0.116713	1	0.316448	0.995018	0.0687067
NA	ENSG00000266820	1	0.092523	1	0.0271505	1	0.0295
NA	ENSG00000266844	1	-0.199763	1	-0.104535	0.762784	-0.312938
NA	ENSG00000266865	1	-0.0425187	1	0.180538	0.901847	0.210661
NA	ENSG00000266891	NA	NA	NA	NA	NA	NA
NA	ENSG00000266897	0.993082	0.185343	1	0.0589842	0.959687	0.109281
NA	ENSG00000266900	1	0.0992459	1	0.265327	0.974763	0.115423
NA	ENSG00000266910	1	0.0263749	1	0.0420923	0.937081	0.196015
NA	ENSG00000266934	0.979676	-0.262786	1	0.094471	0.681512	-0.382186
NA	ENSG00000266946	0.752191	-0.392833	0.90089	-0.504196	0.499455	-0.502732
NA	ENSG00000266947	0.445273	0.506352	1	0.351867	0.904853	0.197471
NA	ENSG00000266957	1	0.00597265	1	0.0057231	1	0
NA	ENSG00000266963	1	0.0151268	1	0.00474895	1	0
NA	ENSG00000266965	1	-0.0359315	1	-0.0835353	0.980499	0.121585
NA	ENSG00000266980	1	0.12996	1	-0.178831	0.977326	0.126429
NA	ENSG00000266998	0.975046	0.250118	1	0.183538	0.98527	-0.0880775
NA	ENSG00000267001	1	0.0253794	1	0.00468737	1	0.0308768
NA	ENSG00000267002	1	-0.107227	1	0.016414	0.918767	-0.182288
NA	ENSG00000267009	0.950464	0.296508	1	0.0984334	1	-0.00772481
NA	ENSG00000267023	1	0	1	0.00909707	1	0
NA	ENSG00000267030	1	-0.096271	1	-0.00194337	0.968807	0.137409
NA	ENSG00000267053	1	0.058956	1	0.0754249	0.930241	0.0339223
NA	ENSG00000267059	1	-0.0455481	1	-0.207267	0.990275	-0.0831997
NA	ENSG00000267062	1	-0.0135898	1	-0.0141539	1	-0.00719505
NA	ENSG00000267077	1	-0.165224	1	-0.122108	0.990108	-0.0892939
NA	ENSG00000267096	1	-0.0178003	1	0.148724	0.977326	-0.12734
NA	ENSG00000267102	1	0.15527	1	0.299384	0.904359	0.200454
NA	ENSG00000267106	1	0.0451233	1	0.260353	0.954471	0.16328
NA	ENSG00000267114	1	-0.0711833	1	0.0336992	0.993002	0.0483106
NA	ENSG00000267120	1	0.0017194	1	-0.0604079	0.930621	-0.172348
NA	ENSG00000267139	1	0.00619747	1	0	1	0
NA	ENSG00000267143	NA	NA	NA	NA	NA	NA
NA	ENSG00000267174	1	0.0352408	1	0.134879	0.918897	0.213639
NA	ENSG00000267178	1	0.00182838	1	-0.0102739	0.993002	0.0297278
NA	ENSG00000267179	1	-0.121125	1	0.186909	1	-0.0112385
NA	ENSG00000267180	1	0	1	0.00594417	1	0
NA	ENSG00000267197	1	0.0157689	1	0.122102	0.80895	-0.212824
NA	ENSG00000267198	1	0.244782	1	0.137055	0.904853	0.226175
NA	ENSG00000267199	1	0.0874718	1	0.202942	0.888151	-0.126657
NA	ENSG00000267212	1	-0.113834	1	0.0348918	0.950315	-0.164939
NA	ENSG00000267222	0.994908	-0.229147	1	-0.12042	0.991008	-0.084417
NA	ENSG00000267228	1	-0.0194741	1	-0.0559753	0.947575	0.145605
NA	ENSG00000267231	1	-0.0273563	1	-0.00860698	0.984509	0.0531772
NA	ENSG00000267257	0.951436	-0.264923	1	-0.177367	0.416461	-0.476416
NA	ENSG00000267262	0.780832	0.413349	1	-0.0810506	1	0.0330764
NA	ENSG00000267263	1	-0.106286	1	0.171931	0.930722	0.165585
NA	ENSG00000267264	1	-0.0227008	1	0.0212047	0.999072	-0.027898
NA	ENSG00000267265	1	-0.159478	1	-0.0686485	0.904853	-0.154728
NA	ENSG00000267274	1	-0.0158942	1	0.121984	1	0.0139193
NA	ENSG00000267275	1	0.141376	1	0.261317	0.998684	-0.0351744
NA	ENSG00000267277	1	-0.174772	1	0.135866	1	0.0369605
NA	ENSG00000267278	1	-0.0534636	1	0.0463326	0.952738	0.165134
NA	ENSG00000267283	1	0.124075	1	0.232833	0.537624	0.463755
NA	ENSG00000267284	1	0.220568	1	-0.186384	0.980044	-0.118219
NA	ENSG00000267298	1	0.0716579	1	0.437222	0.988272	0.0710701
NA	ENSG00000267314	1	-0.0641777	1	0.137863	0.977326	0.147142
NA	ENSG00000267317	1	0.0659938	1	0.134658	0.995018	0.0558224
NA	ENSG00000267321	0.946152	-0.219131	1	-0.239601	0.715983	-0.285636
NA	ENSG00000267338	1	-0.0134356	1	-0.148554	0.954803	-0.159679
NA	ENSG00000267340	1	0.00568608	1	0.00540183	1	0.00254661
NA	ENSG00000267346	1	-0.142357	1	0.114837	0.901847	0.216151
NA	ENSG00000267364	0.539355	0.463303	1	0.284342	0.999477	-0.0556484
NA	ENSG00000267383	1	-0.0113496	1	0.0998741	0.838662	0.281859
NA	ENSG00000267385	1	-0.113526	1	-0.301666	0.709074	-0.335946
NA	ENSG00000267390	1	0.116976	1	0.21433	0.875307	0.234025
NA	ENSG00000267397	1	0.164865	1	0.125021	0.554762	0.451778
NA	ENSG00000267419	1	-0.0118202	1	-0.129459	0.998684	0.0659213
NA	ENSG00000267432	0.835871	-0.191025	0.854735	-0.275266	0.775955	-0.201148
NA	ENSG00000267436	1	-0.0247292	1	0.0506465	0.950315	0.172913
NA	ENSG00000267457	1	0.00697796	1	-0.0384809	0.404396	-0.284796
NA	ENSG00000267474	0.982771	-0.254234	1	-0.299347	0.995677	-0.0596495
NA	ENSG00000267475	1	-0.115399	1	-0.028242	0.997846	-0.0719198
NA	ENSG00000267481	1	0.15586	1	0.264197	0.712954	0.353302
NA	ENSG00000267504	0.743622	0.297384	1	0.125446	1	-0.038565
NA	ENSG00000267506	1	-0.000291623	1	-0.00679392	0.987745	-0.018121
NA	ENSG00000267519	1	0.0532511	1	-0.0741697	0.988943	-0.0503654
NA	ENSG00000267526	1	0.0750584	1	0.108241	0.99137	0.0855346
NA	ENSG00000267544	1	0.0853035	1	0.139512	1	0.00373101
NA	ENSG00000267547	1	0.0869675	1	0.294104	0.97976	0.147399
NA	ENSG00000267549	1	0.0870367	1	-0.0186729	0.867774	-0.229445
NA	ENSG00000267550	1	0.00232607	1	-0.00504306	0.91208	0.162522
NA	ENSG00000267554	1	-0.191487	1	-0.091973	0.986372	-0.0890742
NA	ENSG00000267571	1	0.107373	1	-0.0015396	0.998684	0.00967378
NA	ENSG00000267587	1	-0.027886	1	-0.131882	0.977326	-0.125727
NA	ENSG00000267589	1	0.00904854	1	0	0.998684	0.00966837
NA	ENSG00000267598	1	0.0350423	1	-0.051819	1	0.040587
NA	ENSG00000267601	1	0.0142974	1	-0.178154	0.999512	-0.0133598
NA	ENSG00000267632	1	-0.0768951	1	-0.0944216	0.854965	0.236726
NA	ENSG00000267640	1	0	1	0.0243959	1	0
NA	ENSG00000267648	0.878443	0.344947	1	0.260639	1	0.0186841
NA	ENSG00000267655	1	-0.138719	1	-0.257545	1	0.0712219
NA	ENSG00000267681	1	0.235512	1	0.0724425	0.954912	0.156856
NA	ENSG00000267682	1	0.0873655	1	-0.00106375	0.969009	-0.116633
NA	ENSG00000267699	1	-0.132863	1	-0.0508592	0.954498	0.16948
NA	ENSG00000267717	1	-0.12517	1	-0.304945	0.543956	-0.364582
NA	ENSG00000267727	1	-0.237961	1	-0.0372183	1	0.0226756
NA	ENSG00000267736	1	-0.00321251	1	0.345079	0.930722	0.170082
NA	ENSG00000267737	0.887761	0.275613	1	0.0706986	0.904853	0.165681
NA	ENSG00000267745	1	0.151968	1	0.294658	0.945221	0.1786
NA	ENSG00000267765	0.960885	-0.271033	1	-0.0989353	1	0.0333311
NA	ENSG00000267766	1	0.00597133	1	0	0.998684	0.00996726
NA	ENSG00000267780	1	0.0479558	1	0.0300915	0.998684	-0.0282045
NA	ENSG00000267787	1	-0.0165109	1	0.0648572	1	-0.0161792
NA	ENSG00000267811	0.946152	-0.243192	1	-0.171338	0.904853	-0.195516
NA	ENSG00000267895	1	-0.0490398	1	-0.0125191	0.98914	0.0666058
NA	ENSG00000267898	0.792296	0.323969	1	0.182571	0.513618	0.447795
NA	ENSG00000267904	1	0.0405242	1	0.285985	0.955587	0.155917
NA	ENSG00000267940	1	0.104898	1	0.0610454	0.989368	0.0982406
NA	ENSG00000267952	1	0.0286322	1	0.0443575	0.993363	0.0195258
NA	ENSG00000267980	1	-0.198725	1	-0.18081	0.950315	-0.170497
NA	ENSG00000268047	1	-0.10487	1	-0.118604	0.994208	0.0558838
NA	ENSG00000268049	1	0.13211	1	0.214052	0.965914	-0.161754
NA	ENSG00000268051	1	-0.0148474	1	0.30115	1	0.00979725
NA	ENSG00000268069	1	-0.0281333	1	0.308918	0.977722	0.116943
NA	ENSG00000268081	1	0.00653522	1	0.0762595	0.983162	-0.0714793
NA	ENSG00000268154	1	-0.0329489	1	-0.0567144	1	-0.0177876
NA	ENSG00000268173	1	0.0567335	1	0.0765695	0.930241	0.168324
NA	ENSG00000268189	1	-0.0160391	1	0.0534661	0.941076	0.192827
NA	ENSG00000268193	1	-0.0966281	1	-0.0407539	0.971145	-0.124336
NA	ENSG00000268204	1	-0.0921552	1	-0.0576234	0.983162	-0.123355
NA	ENSG00000268205	1	-0.0680139	1	0.0477452	0.930176	-0.169349
NA	ENSG00000268240	0.960885	0.26882	1	-0.00240198	0.947575	0.14303
NA	ENSG00000268355	1	-0.152639	1	-0.157703	0.989572	-0.0556123
NA	ENSG00000268362	0.826676	-0.235235	1	-0.200735	0.853409	-0.171403
NA	ENSG00000268364	1	0.114206	1	0.330492	0.977778	0.120956
NA	ENSG00000268366	1	-0.113754	1	0.0167512	0.934524	-0.153157
NA	ENSG00000268401	1	-0.234821	1	-0.138841	0.930176	-0.197676
NA	ENSG00000268499	1	-0.0211868	1	0.0296129	1	-0.00150019
NA	ENSG00000268500	1	0.0296231	1	-0.0463632	1	0.0374436
NA	ENSG00000268509	1	0.0727609	1	0.0285788	0.950315	0.172809
NA	ENSG00000268518	0.453349	-0.451272	0.785612	-0.46993	0.101063	-0.642205
NA	ENSG00000268520	1	0.0805683	1	0.0830858	0.831229	0.272188
NA	ENSG00000268555	1	-0.0048307	1	-0.126921	0.998684	-0.0388102
NA	ENSG00000268565	1	-0.157797	1	-0.161084	0.863843	-0.237526
NA	ENSG00000268575	1	-0.142959	1	-0.0619459	0.919278	-0.16564
NA	ENSG00000268581	1	0.236269	1	-0.0533781	0.729608	0.367253
NA	ENSG00000268584	1	-0.22467	1	-0.0846842	0.98527	0.10136
NA	ENSG00000268628	1	0.0050196	1	-0.0504742	0.971145	0.14771
NA	ENSG00000268643	1	-0.0508955	1	-0.0312715	1	0.0331047
NA	ENSG00000268659	1	0.100934	1	-0.0566824	0.950315	-0.116731
NA	ENSG00000268670	1	0.165483	1	0.104499	0.680581	0.343886
NA	ENSG00000268707	1	0.0815477	1	0.0748539	0.980499	-0.0408976
NA	ENSG00000268729	1	-0.0395425	1	0.00713228	0.904853	-0.156091
NA	ENSG00000268734	1	0.00259125	1	-0.0010344	1	0.00321108
NA	ENSG00000268743	1	0.00888173	1	-0.0455607	0.998684	-0.0449014
NA	ENSG00000268750	0.651321	-0.365305	1	-0.0798986	0.67052	-0.329186
NA	ENSG00000268790	1	-0.0277111	1	0.0493104	0.984509	0.0763144
NA	ENSG00000268798	1	-0.128412	1	-0.0981915	0.920657	0.207915
NA	ENSG00000268836	0.31172	-0.543851	1	-0.131654	1	0.00522567
NA	ENSG00000268849	1	-0.0572845	1	0.0286133	1	0.0223842
NA	ENSG00000268870	1	-0.140797	1	-0.167735	0.901847	-0.208958
NA	ENSG00000268903	0.54223	0.411458	1	0.0764422	0.585499	0.368539
NA	ENSG00000268931	1	-0.0522035	1	0.0154019	1	-0.0115727
NA	ENSG00000268987	1	-0.0411925	1	0.0970372	1	0.00178941
NA	ENSG00000268995	1	0	1	0	0.98527	0.02249
NA	ENSG00000269001	1	-0.0742561	1	0.179628	0.991645	0.0690866
NA	ENSG00000269019	0.876422	0.319668	1	-0.100294	0.337814	0.565987
NA	ENSG00000269026	1	0	1	0	0.984737	0.0402254
NA	ENSG00000269032	1	0	1	0.0059458	1	0
NA	ENSG00000269038	1	-0.0374376	1	0.0424882	1	-0.0295829
NA	ENSG00000269044	1	-0.0414339	1	0.175397	0.987453	-0.0654661
NA	ENSG00000269106	1	0.0646114	1	-0.091018	0.984509	0.0529651
NA	ENSG00000269119	1	0.165377	1	0.00921723	0.96219	0.115242
NA	ENSG00000269125	1	-0.000788094	1	0.00233846	1	0.00320783
NA	ENSG00000269176	1	0.18741	1	0.160652	0.998684	0.0459127
NA	ENSG00000269194	1	-0.0468842	1	-0.0969874	0.999477	-0.0452181
NA	ENSG00000269242	1	-0.0718834	1	-0.178615	1	0.0245152
NA	ENSG00000269246	1	-0.186898	1	0.132112	0.994208	-0.0978702
NA	ENSG00000269271	1	-0.0119542	1	-0.011965	0.998684	0.0306709
NA	ENSG00000269318	1	-0.111099	1	-0.365924	0.998684	0.0516522
NA	ENSG00000269352	1	0.0390539	1	-0.122915	0.983162	0.0731193
NA	ENSG00000269388	1	-0.0710841	1	0.0452999	0.986393	-0.0657464
NA	ENSG00000269392	1	-0.00101015	1	0.126581	0.993684	-0.039955
NA	ENSG00000269400	1	0.0208744	1	0.000559428	0.987745	0.0213273
NA	ENSG00000269444	0.868314	0.322056	1	0.1739	0.747074	0.328291
NA	ENSG00000269463	1	-0.145121	1	-0.402039	0.930621	-0.195235
NA	ENSG00000269482	1	0.183653	1	0.0322497	0.998684	0.0543516
NA	ENSG00000269514	1	0.0142144	1	0.13471	1	0.00400234
NA	ENSG00000269524	1	0.0689897	1	-0.00105027	1	0.0643842
NA	ENSG00000269560	0.90996	0.324462	1	0.184993	0.988165	0.0944873
NA	ENSG00000269578	1	-0.182712	1	-0.0176333	0.966005	-0.143824
NA	ENSG00000269583	1	0.00194344	1	0.00169389	1	0.00593936
NA	ENSG00000269653	1	0.0511467	1	0.0961236	0.998684	-0.0463755
NA	ENSG00000269667	1	-0.0625244	1	0.153328	0.965914	-0.0935156
NA	ENSG00000269711	1	0.174427	1	-0.130048	0.729849	-0.197216
NA	ENSG00000269807	1	-0.0169985	1	-1.48586e-05	0.998684	-0.0167348
NA	ENSG00000269815	1	-0.0390752	1	-0.110887	0.984509	0.128233
NA	ENSG00000269825	0.986254	0.235867	1	0.224267	0.91208	0.187975
NA	ENSG00000269837	1	0.138128	1	0.0811529	0.991008	0.0712498
NA	ENSG00000269877	1	-0.00606675	1	-0.116963	1	0.0300407
NA	ENSG00000269886	1	0.0973184	1	-0.0267854	1	-0.0500186
NA	ENSG00000269892	1	-0.0835599	1	-0.178379	0.736084	-0.349848
NA	ENSG00000269894	1	-0.11213	1	-0.0629283	0.994208	0.116143
NA	ENSG00000269906	1	0.0328207	1	0.0241226	0.90707	0.212983
NA	ENSG00000269910	1	-0.113232	1	-0.196964	0.681551	-0.308507
NA	ENSG00000269919	0.893071	-0.276376	1	-0.191658	0.775955	-0.272368
NA	ENSG00000269921	1	0.180366	1	0.258788	0.555548	0.442967
NA	ENSG00000269924	1	-0.062938	1	0.0829147	0.876214	-0.204898
NA	ENSG00000269925	1	0.137473	1	0.0157926	0.983162	0.0979046
NA	ENSG00000269927	0.602484	-0.400169	0.854735	-0.388442	0.387557	-0.471315
NA	ENSG00000269929	1	0.0408555	1	0.134155	0.930176	-0.133852
NA	ENSG00000269934	1	-0.122416	1	-0.00612768	0.877704	-0.222069
NA	ENSG00000269937	1	0.0310574	1	0.139129	0.998684	0.0425626
NA	ENSG00000269938	1	0.15049	1	-0.0306994	0.980044	0.131068
NA	ENSG00000269940	1	0.0523311	1	0.0260688	0.952965	0.0966348
NA	ENSG00000269947	1	-0.0828374	1	0.0586422	0.986372	0.0802452
NA	ENSG00000269949	1	0.0356503	1	-0.0037143	0.91208	-0.125047
NA	ENSG00000269951	1	-0.170328	1	-0.237003	0.977326	-0.117838
NA	ENSG00000269958	1	0.100037	1	0.0895049	0.787973	0.182098
NA	ENSG00000269961	0.816254	0.313984	1	0.286552	0.68139	0.344617
NA	ENSG00000269967	1	0.145427	1	0.151914	0.89196	0.230392
NA	ENSG00000269968	1	-0.0122305	1	-0.112183	0.815164	0.33383
NA	ENSG00000269970	1	-0.127518	1	-0.0668544	1	-0.0237977
NA	ENSG00000269971	1	0.0727892	1	0.150629	0.980499	0.0817867
NA	ENSG00000269973	0.961973	0.222489	1	0.18211	0.98914	0.0639181
NA	ENSG00000269976	0.872362	0.299701	1	0.341321	0.994208	0.0622795
NA	ENSG00000269980	1	-0.00197003	1	0.00149834	1	-0.00128244
NA	ENSG00000269981	0.629284	0.436565	1	0.14817	0.812007	0.292293
NA	ENSG00000269997	1	-0.127806	1	0.0541204	0.933283	-0.180607
NA	ENSG00000270000	1	0.0302025	1	0.206664	0.984509	-0.0851322
NA	ENSG00000270001	1	-0.0197503	1	0.186007	0.998684	0.0479383
NA	ENSG00000270019	0.824769	0.347897	1	0.266114	0.81663	0.271543
NA	ENSG00000270021	1	0.133898	1	0.269713	0.751103	0.331199
NA	ENSG00000270022	1	0.119441	1	0.236916	0.966005	-0.162209
NA	ENSG00000270030	0.85973	0.270438	1	0.151084	0.764732	0.268535
NA	ENSG00000270031	1	0.0136247	1	0.0147102	0.965914	0.0819241
NA	ENSG00000270039	1	0.171184	1	0.16835	0.986868	-0.0368612
NA	ENSG00000270048	1	0.0800263	1	0.0811238	1	-0.032979
NA	ENSG00000270055	1	0.00123435	1	0.18855	1	-0.0358285
NA	ENSG00000270060	1	0.136585	1	-0.00643269	1	-0.00618972
NA	ENSG00000270061	1	-0.0917765	1	-0.0237062	0.945221	-0.144996
NA	ENSG00000270062	1	0.0501876	1	-0.0283152	0.977326	-0.118732
NA	ENSG00000270066	1	0.140066	1	0.114143	1	-0.0167109
NA	ENSG00000270072	1	-0.0235177	1	-0.00655151	0.943746	-0.158595
NA	ENSG00000270077	1	0.102705	1	-0.0834016	0.862112	-0.255461
NA	ENSG00000270091	1	0.139833	1	0.387779	0.966005	0.140195
NA	ENSG00000270095	1	0.0887154	1	0.00341423	0.930241	0.0773173
NA	ENSG00000270099	1	0.0108284	1	0.109447	0.982264	0.112053
NA	ENSG00000270100	1	0.018599	1	0.171284	1	-0.0255202
NA	ENSG00000270108	1	0.0337251	1	-0.120689	0.984509	0.0740235
NA	ENSG00000270115	1	-0.0957872	1	-0.0712259	0.983162	0.112023
NA	ENSG00000270116	1	-0.211689	1	0.0925633	0.971145	-0.139849
NA	ENSG00000270117	1	-0.10648	0.941206	0.447244	0.888484	0.207004
NA	ENSG00000270118	1	-0.146669	1	-0.180358	0.976346	-0.0775991
NA	ENSG00000270120	1	0.100974	1	0.0186046	1	-0.0086992
NA	ENSG00000270127	1	-0.00128373	1	0.0239911	0.999072	-0.0504212
NA	ENSG00000270130	1	-0.0442993	1	-0.229425	1	-0.0539064
NA	ENSG00000270133	1	0.00534606	1	0.00509651	0.994208	0.0127181
NA	ENSG00000270135	1	-0.0878169	1	0.0274337	1	0.0553785
NA	ENSG00000270137	0.993082	0.24392	1	0.00140152	0.983062	0.111123
NA	ENSG00000270140	1	-0.0311092	1	-0.0794902	0.950315	-0.168439
NA	ENSG00000270141	1	0.127464	1	0.186324	0.987745	0.0768209
NA	ENSG00000270149	1	-0.0856084	1	-0.356583	0.972199	0.140614
NA	ENSG00000270154	1	-0.127813	1	0.12724	0.998684	0.0764896
NA	ENSG00000270157	0.960885	-0.263585	1	-0.208376	0.801602	-0.302754
NA	ENSG00000270165	0.838288	0.333011	0.90089	0.494667	0.954912	0.15419
NA	ENSG00000270175	0.734866	0.361807	0.942932	0.419077	0.611377	0.382011
NA	ENSG00000270179	1	-0.169455	1	-0.164911	0.977722	-0.132465
NA	ENSG00000270190	1	0.0766916	1	0.173994	0.977778	-0.126579
NA	ENSG00000270195	1	0.00659418	1	-0.0933102	0.950835	0.148368
NA	ENSG00000270210	1	-0.107303	1	-0.0305492	0.998684	0.043614
NA	ENSG00000270249	0.90996	-0.223928	1	-0.107977	1	0.0452305
NA	ENSG00000270259	1	0.149889	1	0.333864	0.950315	0.126689
NA	ENSG00000270277	1	0.128524	1	0.0927385	0.998684	-0.0360984
NA	ENSG00000270343	0.980906	-0.164266	1	0.0878942	0.998684	-0.0146634
NA	ENSG00000270344	1	-0.122587	1	-0.110997	0.901566	-0.21811
NA	ENSG00000270361	0.617112	0.44996	0.910494	0.446278	0.703369	0.357321
NA	ENSG00000270381	1	0.0825931	1	0.0129928	0.993002	0.0181209
NA	ENSG00000270393	1	0.0546853	1	-0.0508478	1	0.029277
NA	ENSG00000270426	0.999506	-0.218986	1	0.0764447	0.971145	-0.124428
NA	ENSG00000270531	1	0.00619433	1	0	1	0
NA	ENSG00000270558	1	0.0740517	1	0.136008	0.998684	-0.0531519
NA	ENSG00000270562	1	0.0777403	1	0.104409	0.962492	0.155697
NA	ENSG00000270574	0.993082	0.2513	1	0.0693303	0.999072	-0.0357569
NA	ENSG00000270577	1	0.00228533	1	-0.00134032	1	0.00628125
NA	ENSG00000270589	1	-0.0169907	1	-0.157347	0.969183	-0.122647
NA	ENSG00000270591	1	0	1	0	0.998684	0.0101901
NA	ENSG00000270640	1	-0.0819289	1	-0.215299	1	0.0316458
NA	ENSG00000270664	1	0.00619453	1	0	1	0
NA	ENSG00000270681	1	-0.160653	1	-0.312649	0.98914	-0.0568497
NA	ENSG00000270714	1	0.0382218	1	0.0477593	0.95576	0.0578353
NA	ENSG00000270722	1	0	1	0.0059458	1	0
NA	ENSG00000270761	1	0.00222114	1	0.00922258	1	0.00650644
NA	ENSG00000270802	0.868103	0.340331	1	0.175907	1	0.0108354
NA	ENSG00000270804	1	0.120173	1	0.0334198	1	0.0145688
NA	ENSG00000270808	1	0.000462694	1	-0.011274	0.980044	0.0367493
NA	ENSG00000270820	1	0.150894	1	0.14908	0.994208	-0.0618142
NA	ENSG00000270872	0.946152	0.184248	1	0.059154	0.933597	0.109653
NA	ENSG00000270883	1	0.00449983	1	0.0361719	0.968545	0.120641
NA	ENSG00000270956	1	0.0793471	1	-0.0269046	0.977326	-0.107512
NA	ENSG00000270972	0.92862	0.19929	1	0.0895124	0.884628	0.142827
NA	ENSG00000271009	1	0.0608071	1	0.126866	0.9741	0.133647
NA	ENSG00000271011	0.797157	0.401126	1	0.202167	0.980044	0.149685
NA	ENSG00000271063	1	0.00619747	1	0	1	0
NA	ENSG00000271081	1	0.0317931	1	0.104814	0.998684	-0.0351492
NA	ENSG00000271121	1	0.0663695	1	0.166367	0.916948	0.157128
NA	ENSG00000271141	1	0.0184687	1	-0.0829052	0.984509	-0.100323
NA	ENSG00000271151	1	-0.165326	1	-0.132421	0.950315	-0.157125
NA	ENSG00000271172	1	-0.0142981	1	0.155545	0.831229	0.162535
NA	ENSG00000271185	1	-0.00143326	1	0.00844549	1	0.00256267
NA	ENSG00000271204	1	0.218123	1	-0.119783	0.996562	0.0643935
NA	ENSG00000271257	1	-0.0103065	1	0.0483839	0.984863	-0.0473577
NA	ENSG00000271283	1	0.0057042	1	0.00128332	0.998684	0.0107363
NA	ENSG00000271335	1	-0.0493109	1	-0.0351426	1	-0.00154505
NA	ENSG00000271361	1	0.0996516	1	0.131501	0.930621	0.197556
NA	ENSG00000271377	NA	NA	NA	NA	NA	NA
NA	ENSG00000271452	1	-0.159607	1	-0.0309997	1	-0.00653579
NA	ENSG00000271553	1	-0.0539852	1	-0.0595465	0.966005	-0.129723
NA	ENSG00000271581	1	0.0954418	1	0.137485	0.765362	0.177593
NA	ENSG00000271590	1	0.108134	1	0.204719	1	0.0114046
NA	ENSG00000271596	1	-0.0140398	1	0.000474596	1	-0.00511219
NA	ENSG00000271607	1	-0.00515543	1	-0.00878108	1	-0.00115951
NA	ENSG00000271631	1	-0.236781	1	0.165222	0.995918	-0.0632445
NA	ENSG00000271643	1	0.135546	1	0.17839	0.974422	0.138525
NA	ENSG00000271646	1	0.193371	1	0.159634	0.980499	-0.111339
NA	ENSG00000271699	0.790469	-0.364973	1	-0.227586	0.645142	-0.393383
NA	ENSG00000271716	1	0.191971	1	0.0101797	0.990275	0.0189251
NA	ENSG00000271725	1	-0.00518631	1	-0.0617055	0.998684	-0.0227877
NA	ENSG00000271734	0.980009	-0.204172	1	0.112978	1	-0.0153194
NA	ENSG00000271737	1	-0.0659469	1	-0.0475321	0.908216	-0.143827
NA	ENSG00000271741	1	-0.0360378	1	0.0384254	0.974711	0.0705879
NA	ENSG00000271742	1	-0.0717068	1	-0.0498511	0.890558	-0.127004
NA	ENSG00000271746	1	0.110896	1	0.265726	0.968453	0.147284
NA	ENSG00000271749	1	0.0066618	1	0.131869	1	0.0125838
NA	ENSG00000271754	1	-0.221716	1	0.0105548	0.764335	-0.323616
NA	ENSG00000271778	0.985988	0.120553	1	0.0605905	0.962492	0.0683558
NA	ENSG00000271780	1	0.146336	1	0.307959	0.816271	0.241514
NA	ENSG00000271781	1	-0.15612	1	-0.126658	0.984737	-0.0489339
NA	ENSG00000271784	1	0.00438051	1	0.000806926	0.980499	-0.0689683
NA	ENSG00000271788	1	-0.158464	1	-0.0619978	0.984509	-0.101321
NA	ENSG00000271789	1	-0.0648967	1	-0.0852765	0.908216	-0.20331
NA	ENSG00000271795	1	0.17041	1	0.384125	0.97936	0.105931
NA	ENSG00000271797	1	0.0323619	1	0.116355	0.950315	0.148941
NA	ENSG00000271803	1	-0.00352822	1	-0.00397967	0.996709	0.0142105
NA	ENSG00000271806	0.375773	-0.550922	0.785612	-0.550019	0.30743	-0.59663
NA	ENSG00000271817	1	-0.000741021	1	-0.000990568	1	-0.000121195
NA	ENSG00000271843	1	0.00321678	1	0.042671	0.984509	0.0964008
NA	ENSG00000271848	1	-0.0100684	1	0.216768	0.998684	0.0489148
NA	ENSG00000271851	1	0.196825	1	0.068667	0.986868	0.0745926
NA	ENSG00000271853	1	0.20063	1	0.197897	0.998684	0.0497551
NA	ENSG00000271855	0.612505	0.450071	1	0.19419	0.915418	0.174179
NA	ENSG00000271857	1	-0.0499213	1	-0.0492026	0.983546	0.115767
NA	ENSG00000271862	0.678764	0.324059	1	0.236316	0.995626	0.046212
NA	ENSG00000271869	1	-0.175254	1	-0.232116	0.998684	-0.0545932
NA	ENSG00000271870	1	-0.137595	1	-0.0156457	0.977326	0.14229
NA	ENSG00000271871	1	0.000333995	1	0.0143877	1	-0.0250609
NA	ENSG00000271888	1	-0.0989344	1	-0.302462	0.781745	-0.300392
NA	ENSG00000271895	1	0.111095	1	0.156139	0.88326	0.203616
NA	ENSG00000271914	1	-0.00392176	1	-0.0609348	0.749	0.25207
NA	ENSG00000271918	1	-0.0465587	1	0.0898437	0.994208	-0.0732704
NA	ENSG00000271931	1	0.061492	1	0.100631	0.984509	0.0837852
NA	ENSG00000271937	1	0.0258746	1	0.187239	0.998684	0.0442092
NA	ENSG00000271949	0.612505	-0.0342292	6.59065e-06	-0.0363352	0.731193	-0.0172261
NA	ENSG00000271959	0.946152	0.286697	1	0.195644	0.993684	0.0657049
NA	ENSG00000271964	1	-0.038038	1	0.0710369	0.929762	0.193206
NA	ENSG00000271966	1	-0.149212	1	0.0110888	0.986372	0.0960897
NA	ENSG00000271969	1	0.0667396	1	-0.0127073	1	-0.00515699
NA	ENSG00000271971	1	-0.118234	1	0.0975877	0.962492	-0.132284
NA	ENSG00000271976	1	-0.0522295	1	0.0675545	0.998684	0.0575081
NA	ENSG00000271991	0.960885	0.277032	1	-0.0322449	0.600276	0.441585
NA	ENSG00000272004	1	0.0937049	1	-0.0261008	0.882502	-0.165454
NA	ENSG00000272009	0.824769	-0.368507	1	-0.197645	0.838662	-0.285152
NA	ENSG00000272023	1	0.221834	0.972558	0.419633	0.608447	0.428615
NA	ENSG00000272030	1	-0.0640841	1	0.0388567	0.984509	-0.0924832
NA	ENSG00000272033	1	0.0968647	1	-0.0283863	0.950315	-0.150821
NA	ENSG00000272040	1	0.195651	0.972558	0.449359	0.988576	0.0825007
NA	ENSG00000272043	1	-0.0083119	1	0.0238861	0.998684	0.0154283
NA	ENSG00000272056	1	0.0425909	1	0.0900681	0.680581	0.395662
NA	ENSG00000272057	1	0.0190492	1	-0.0186204	1	0.03667
NA	ENSG00000272076	1	0.00375081	1	0.256063	0.994208	0.0376923
NA	ENSG00000272079	1	0.111375	1	0.0127211	0.983484	0.119295
NA	ENSG00000272081	0.869935	-0.216821	1	-0.130696	1	-0.0176894
NA	ENSG00000272084	1	0.124619	1	-0.011454	0.560185	0.34161
NA	ENSG00000272086	1	0.128924	1	0.0867188	0.962492	0.126245
NA	ENSG00000272092	0.445673	0.501365	1	0.205484	0.876527	0.229244
NA	ENSG00000272106	0.950464	-0.148851	1	-0.115156	0.934524	-0.0997333
NA	ENSG00000272109	1	-0.0236789	1	-0.0076116	1	0.0272476
NA	ENSG00000272112	1	0.075787	1	-0.0345904	0.998684	-0.0628755
NA	ENSG00000272114	1	-0.00544588	1	0.0179632	1	-0.00435102
NA	ENSG00000272140	1	-0.0732506	1	-0.0094097	0.965914	-0.151409
NA	ENSG00000272144	1	0.0971347	1	-0.00598951	0.991118	0.0801937
NA	ENSG00000272145	1	0.0932766	1	0.0978508	0.963396	-0.116465
NA	ENSG00000272148	0.898933	-0.310422	1	-0.00615389	0.998684	-0.0613
NA	ENSG00000272159	1	-0.0311992	1	-0.049169	0.999512	-0.0142741
NA	ENSG00000272168	1	0.110477	1	0.142497	0.829783	0.290854
NA	ENSG00000272172	1	-0.0217622	1	-0.0194811	0.993129	-0.0296418
NA	ENSG00000272175	1	-0.0876139	1	0.0153984	0.980499	0.0934493
NA	ENSG00000272181	1	0.046742	1	0.00652285	0.971145	0.114448
NA	ENSG00000272182	1	0.12604	1	-0.132628	0.991147	0.0847296
NA	ENSG00000272192	0.678358	0.339526	1	0.15048	0.476956	0.426789
NA	ENSG00000272195	1	0.056173	1	0.11809	0.995886	-0.0541573
NA	ENSG00000272205	1	0.0278164	1	-0.0358133	0.950315	0.174882
NA	ENSG00000272217	1	0.0269092	1	0.118827	0.998684	-0.0299168
NA	ENSG00000272219	1	0.16582	1	0.244547	0.994208	0.0570053
NA	ENSG00000272221	0.838288	-0.347111	1	-0.164614	0.838427	-0.266319
NA	ENSG00000272223	1	0.101041	1	0.354041	0.904853	0.174226
NA	ENSG00000272243	1	0.0898717	1	0.0820691	1	0.0191674
NA	ENSG00000272247	1	0.0578551	1	-0.0323982	0.895213	-0.218186
NA	ENSG00000272255	1	-0.0085599	1	-0.145814	0.994208	-0.039467
NA	ENSG00000272256	1	0.0714853	1	0.139272	0.959687	-0.14767
NA	ENSG00000272263	1	-0.0724247	1	0.0324205	0.991008	0.0915662
NA	ENSG00000272267	0.893071	0.316317	1	0.156703	0.998684	-0.0491275
NA	ENSG00000272277	1	0.164118	1	0.00945874	0.950315	0.169214
NA	ENSG00000272316	1	0.0983413	1	0.233896	1	-0.00014987
NA	ENSG00000272334	1	-0.135834	1	0.0475939	1	-0.0190473
NA	ENSG00000272335	1	0.0315548	1	0.0647381	1	0.026627
NA	ENSG00000272338	1	-0.0447925	1	0.107016	1	0.0132809
NA	ENSG00000272341	1	0.159063	1	-0.1052	0.971145	-0.112448
NA	ENSG00000272345	1	-0.0349464	1	-0.0930183	0.950315	0.175307
NA	ENSG00000272354	1	0.0335906	1	0.0386804	0.998684	0.0226722
NA	ENSG00000272356	1	-0.0126061	1	0.112619	1	-0.0138465
NA	ENSG00000272360	1	0.106044	1	0.00327171	0.90707	0.179702
NA	ENSG00000272366	1	0.0725389	1	0.107452	1	0.0200092
NA	ENSG00000272368	1	-0.0344309	1	-0.0189276	0.98527	-0.10916
NA	ENSG00000272370	1	-0.0326983	1	0.0452706	0.985517	0.0585478
NA	ENSG00000272379	1	-0.149672	1	0.00962611	0.986372	-0.103769
NA	ENSG00000272402	1	-0.00835526	1	-0.00878116	1	-0.00392252
NA	ENSG00000272407	1	-0.00767461	1	-0.0107924	1	0.00914187
NA	ENSG00000272410	1	-0.0893702	1	-0.235182	0.983162	0.088856
NA	ENSG00000272416	1	-0.0769653	1	-0.0719173	0.911718	-0.161313
NA	ENSG00000272419	1	-0.093424	1	-0.0234371	0.966005	-0.103101
NA	ENSG00000272420	1	-0.179511	1	0.137896	0.998684	-0.0602811
NA	ENSG00000272426	1	-0.0128769	1	0.204584	0.938287	0.147021
NA	ENSG00000272432	0.942079	0.294282	1	0.242648	0.986372	-0.052516
NA	ENSG00000272434	1	0.0492093	1	-0.00580776	0.947575	-0.161275
NA	ENSG00000272449	1	-0.120442	1	0.0336253	0.938988	-0.144997
NA	ENSG00000272462	1	0.14499	1	0.133351	0.416067	0.473503
NA	ENSG00000272476	1	0.153468	1	0.0167698	1	-0.0208533
NA	ENSG00000272478	NA	NA	NA	NA	NA	NA
NA	ENSG00000272482	1	-0.0681269	1	-0.0855504	0.930241	0.145786
NA	ENSG00000272483	1	-0.00421942	1	-0.151878	0.921293	-0.164247
NA	ENSG00000272491	1	-0.0210683	1	0.0436083	0.984509	-0.109152
NA	ENSG00000272498	1	-0.00634037	1	-0.0254347	0.983162	-0.096226
NA	ENSG00000272501	1	0.219605	1	0.310703	0.998684	0.0435139
NA	ENSG00000272506	1	-0.127331	1	0.0853192	0.904853	0.186237
NA	ENSG00000272509	1	-0.141813	1	0.187919	0.98914	-0.0855183
NA	ENSG00000272512	1	0.155868	1	0.13132	0.965914	0.212089
NA	ENSG00000272518	1	-0.159561	1	0.0692296	0.831229	-0.268849
NA	ENSG00000272529	1	0.199087	1	0.0554599	0.959637	0.13132
NA	ENSG00000272540	1	0.196326	1	0.0983681	0.543956	0.459104
NA	ENSG00000272545	1	0.0553704	1	0.147663	0.911718	-0.0947575
NA	ENSG00000272555	1	0.0221722	1	-0.13016	1	0.0157909
NA	ENSG00000272564	1	-0.172226	1	-0.0824849	1	0.00237963
NA	ENSG00000272567	1	0.00567316	1	0.00879971	1	0
NA	ENSG00000272574	1	-0.124151	1	-0.151799	0.613771	-0.247003
NA	ENSG00000272576	1	-0.184706	1	-0.0344321	0.805706	-0.253536
NA	ENSG00000272578	1	0.0155487	1	0.0333608	0.918767	0.0793011
NA	ENSG00000272588	1	0.192827	1	0.133883	0.998684	0.0473377
NA	ENSG00000272599	1	0.0577856	1	-0.121639	0.891994	0.235123
NA	ENSG00000272606	1	0.00752901	1	0.117887	0.986372	0.084769
NA	ENSG00000272617	0.960885	-0.181079	1	-0.0684931	0.984509	-0.0781023
NA	ENSG00000272625	0.859419	0.30621	1	0.0812088	0.965914	0.127346
NA	ENSG00000272627	1	0.093198	1	0.402334	0.975118	0.138852
NA	ENSG00000272630	1	-0.0227712	1	0.0307294	0.654534	0.371849
NA	ENSG00000272632	1	-0.0275869	1	-0.00189301	0.930176	-0.183046
NA	ENSG00000272638	0.975046	-0.265977	1	-0.0497446	0.98914	-0.0909585
NA	ENSG00000272645	1	0.0999249	1	0.0985108	0.958583	0.103601
NA	ENSG00000272646	1	0.0352611	1	0.0592095	0.814292	0.103649
NA	ENSG00000272650	1	0.00484311	1	0.0472818	1	-0.0252298
NA	ENSG00000272654	1	-0.03768	1	0.0855841	0.986372	-0.102627
NA	ENSG00000272655	1	-0.02073	1	0.0645389	0.895213	0.131059
NA	ENSG00000272661	1	-0.0745256	1	-0.0156118	0.91208	0.205824
NA	ENSG00000272663	1	0.0400596	1	0.114132	0.977326	-0.124618
NA	ENSG00000272667	1	-0.0288534	1	0.047834	0.987745	-0.0793471
NA	ENSG00000272669	0.996094	0.243967	1	0.0610852	0.950315	0.165343
NA	ENSG00000272672	1	-0.127011	1	-0.0025495	0.971145	-0.147388
NA	ENSG00000272686	1	-0.00879333	1	-0.0651878	0.950315	-0.138832
NA	ENSG00000272688	0.99633	-0.220845	1	-0.011229	0.655307	-0.364573
NA	ENSG00000272689	1	-0.100214	1	0.2775	0.974711	0.0729046
NA	ENSG00000272696	1	0.175497	1	0.285625	0.979435	0.10203
NA	ENSG00000272699	1	0.111327	1	0.200202	0.950315	0.135142
NA	ENSG00000272702	1	0.0310277	1	0.0064296	0.962492	0.0328832
NA	ENSG00000272703	1	-0.143663	1	-0.161322	0.906365	-0.141205
NA	ENSG00000272707	NA	NA	NA	NA	NA	NA
NA	ENSG00000272710	1	0	1	0	0.998684	0.0101934
NA	ENSG00000272711	1	0.0193601	1	0.166464	1	-0.046324
NA	ENSG00000272716	1	0.0410614	1	0.152405	0.998684	-0.0596933
NA	ENSG00000272717	0.734866	0.370089	1	0.26487	0.905659	0.158171
NA	ENSG00000272719	1	0.11216	1	0.105475	0.983892	-0.10545
NA	ENSG00000272720	0.951634	0.198997	1	0.233877	0.935341	-0.0687954
NA	ENSG00000272735	1	0.0746192	1	-0.000621044	0.977326	-0.117876
NA	ENSG00000272754	1	0.195049	1	0.332859	1	-0.00818601
NA	ENSG00000272755	1	-0.0526678	1	-0.0114708	1	0.00812613
NA	ENSG00000272760	1	0.0120985	1	0	0.998684	0.00934222
NA	ENSG00000272764	1	-0.0495257	1	-0.0900186	0.9741	-0.061069
NA	ENSG00000272768	0.960885	0.265242	1	0.197466	1	-0.0147521
NA	ENSG00000272772	1	0.072987	1	0.131321	0.994208	0.0401489
NA	ENSG00000272777	1	0.0126527	1	0.0477096	0.999502	0.0429399
NA	ENSG00000272779	1	-0.095339	1	-0.0932046	1	0.0361805
NA	ENSG00000272799	1	-0.0750679	1	-0.22619	0.720372	-0.239796
NA	ENSG00000272807	1	0.0721887	1	0.353839	1	-0.0292182
NA	ENSG00000272812	1	0.135707	1	0.282633	0.938656	0.167309
NA	ENSG00000272822	1	-0.0760886	1	-0.0498125	0.947155	-0.0932616
NA	ENSG00000272824	1	-0.100017	1	-0.0221162	0.998684	0.0202761
NA	ENSG00000272825	1	0.193237	1	0.257439	0.877704	0.232511
NA	ENSG00000272829	1	-0.027707	1	0.0812192	0.97936	-0.0771359
NA	ENSG00000272831	0.419148	0.435772	0.90089	0.412221	0.834458	0.227964
NA	ENSG00000272834	1	0.00112481	1	0.0624905	1	-0.00197763
NA	ENSG00000272836	1	0.0368897	1	-0.0361524	0.962862	-0.0869476
NA	ENSG00000272839	1	-0.171681	1	-0.0184872	0.930621	-0.183114
NA	ENSG00000272843	1	0.112113	1	0.0367148	0.998684	0.0322325
NA	ENSG00000272853	1	0.185134	1	0.193784	0.998684	0.064023
NA	ENSG00000272858	1	0.129849	1	0.185931	0.984509	0.103777
NA	ENSG00000272861	1	0.0436584	1	-0.0208425	0.966005	-0.0858784
NA	ENSG00000272888	1	-0.0731072	1	-0.0507868	0.98527	0.0988752
NA	ENSG00000272892	1	0.195447	1	-0.0932363	0.971145	0.130333
NA	ENSG00000272894	1	0.0452067	1	0.189677	1	0.0226011
NA	ENSG00000272906	1	-0.0123644	1	0.0263249	0.993684	-0.0755354
NA	ENSG00000272908	1	0.0899453	1	0.0789957	0.975215	-0.118875
NA	ENSG00000272911	1	0	1	0	0.994323	0.0133423
NA	ENSG00000272914	1	0.158462	1	0.0113545	0.966005	0.147185
NA	ENSG00000272918	0.859979	-0.259803	1	-0.119508	0.31381	-0.454766
NA	ENSG00000272931	0.835871	-0.351596	1	0.0622598	0.980044	-0.120302
NA	ENSG00000272933	0.761502	0.324934	1	0.241144	0.156642	0.563069
NA	ENSG00000272936	1	-0.0361011	1	-0.107067	0.998684	-0.0508695
NA	ENSG00000272941	1	0.0699987	1	-0.0207777	0.977326	0.128815
NA	ENSG00000272948	1	0.0564568	1	0.326844	0.894893	0.222478
NA	ENSG00000272950	1	-0.101472	1	-0.0298833	0.903062	-0.17718
NA	ENSG00000272953	0.963346	0.232498	1	0.236307	0.831229	0.256191
NA	ENSG00000272967	1	0.0851145	1	0.0411072	0.790106	0.328585
NA	ENSG00000272977	1	0.13057	1	0.228669	0.895213	0.202041
NA	ENSG00000272979	1	-0.0899997	1	-0.100835	0.98527	-0.0666393
NA	ENSG00000272984	1	-0.0194507	1	-0.0254053	0.947461	0.150692
NA	ENSG00000272986	1	-0.16716	1	0.0168337	0.966005	-0.124026
NA	ENSG00000272990	1	-0.148981	1	-0.00539292	0.952738	0.165903
NA	ENSG00000272994	1	0.124506	1	0.0975365	0.976272	0.120625
NA	ENSG00000273004	0.964954	0.261861	1	0.157901	1	0.0302913
NA	ENSG00000273006	1	-0.0101419	1	0.112386	1	0.024196
NA	ENSG00000273008	0.83348	0.345931	1	0.161201	0.994208	0.05902
NA	ENSG00000273010	1	-0.0394663	1	0.10636	0.995677	-0.066618
NA	ENSG00000273015	1	-0.103979	1	0.0197826	0.768141	0.27804
NA	ENSG00000273017	1	0.106235	1	0.35908	0.994208	0.0363416
NA	ENSG00000273026	0.868103	0.23201	1	0.224223	0.950315	0.0776575
NA	ENSG00000273035	1	0.0919009	1	0.0876888	1	0.0178976
NA	ENSG00000273047	1	0.00619433	1	0	1	0
NA	ENSG00000273055	1	0.19027	1	0.234351	0.838003	0.259609
NA	ENSG00000273058	1	0.0774638	1	-0.0674	0.953144	-0.145508
NA	ENSG00000273063	1	-0.0296464	1	-0.0423248	1	-0.0173656
NA	ENSG00000273064	0.976195	0.259254	1	0.22086	1	-0.0225399
NA	ENSG00000273066	1	0.0461069	1	-0.00926348	0.421475	0.395821
NA	ENSG00000273076	1	0.151548	1	0.204233	0.986372	-0.0555542
NA	ENSG00000273080	1	0.0155689	1	0.0703301	0.996536	-0.0523314
NA	ENSG00000273084	1	-0.0866815	1	0.0141023	0.984509	0.0938426
NA	ENSG00000273090	1	-0.177397	1	-0.105361	0.663253	-0.378668
NA	ENSG00000273096	1	-0.021972	1	0.00339942	1	-0.0149166
NA	ENSG00000273108	1	0.097459	1	0.0674614	0.977326	0.134264
NA	ENSG00000273117	1	0.0783888	1	-0.0515725	0.809656	-0.294582
NA	ENSG00000273133	1	0.173302	1	0.277545	0.998684	0.053701
NA	ENSG00000273137	1	-0.102077	1	0.00856349	1	0.00138489
NA	ENSG00000273141	1	0.204557	1	-0.00830449	0.998684	0.0536187
NA	ENSG00000273142	0.901024	-0.26812	1	-0.135355	0.930621	-0.158919
NA	ENSG00000273148	1	0.187592	1	0.306958	0.998684	-0.0446441
NA	ENSG00000273151	1	-0.015494	1	0.106437	1	0.0345432
NA	ENSG00000273154	1	-0.0608461	1	-0.118738	1	0.0254922
NA	ENSG00000273156	1	0.0324066	1	-0.0882165	1	-0.0410662
NA	ENSG00000273165	1	-0.198434	1	-0.0951089	0.749	-0.341363
NA	ENSG00000273174	1	0.0823306	1	0.0892905	0.97936	0.114409
NA	ENSG00000273175	1	0.166121	1	0.154401	0.821448	0.271274
NA	ENSG00000273176	1	0.112222	1	0.167239	0.991008	-0.0390378
NA	ENSG00000273179	1	-0.051438	1	0.0460515	0.831229	-0.220864
NA	ENSG00000273183	1	-0.0552451	1	0.124973	0.950315	-0.160102
NA	ENSG00000273188	0.869935	-0.290341	1	-0.246656	0.919278	-0.151429
NA	ENSG00000273192	1	-0.146018	1	-0.0794868	0.885839	-0.220705
NA	ENSG00000273199	1	-0.113137	1	-0.0862124	0.91208	-0.203187
NA	ENSG00000273204	1	-0.107694	1	-0.184414	0.747106	-0.329497
NA	ENSG00000273210	0.804881	0.384288	1	0.0854921	0.983162	0.11809
NA	ENSG00000273211	0.99633	0.216588	1	0.262748	0.998684	-0.0287998
NA	ENSG00000273219	1	0.00999733	1	0.11281	0.924931	-0.0918731
NA	ENSG00000273221	1	0.108497	1	0.195691	1	-0.00243421
NA	ENSG00000273226	1	-0.0340419	1	-0.10898	0.998684	-0.0648399
NA	ENSG00000273243	1	-0.200575	1	-0.0802586	0.775955	-0.300336
NA	ENSG00000273245	0.99633	-0.231516	1	0.0386338	0.964791	-0.148925
NA	ENSG00000273247	0.240874	0.429036	0.910494	0.325418	0.911061	0.144888
NA	ENSG00000273248	1	0.0017892	1	0.0541067	1	0.00533143
NA	ENSG00000273253	1	-0.202087	1	-0.308848	0.983162	-0.0944857
NA	ENSG00000273254	1	0.149508	1	0.146531	0.895213	-0.2154
NA	ENSG00000273257	1	0.0183447	1	0.0350143	0.984509	0.02904
NA	ENSG00000273258	0.991636	-0.191548	1	-0.176489	0.98527	-0.0692457
NA	ENSG00000273262	1	-0.0183775	1	0.11193	0.863843	0.152479
NA	ENSG00000273270	0.953732	-0.178673	1	-0.162308	0.949384	-0.113611
NA	ENSG00000273271	1	-0.0755091	1	0.20018	0.919278	0.194
NA	ENSG00000273272	0.743622	0.367131	0.910494	0.446561	0.811043	0.271408
NA	ENSG00000273284	1	-0.101634	1	-0.00440501	0.749	-0.332812
NA	ENSG00000273289	1	-0.151246	1	-0.00537322	0.98914	-0.0865757
NA	ENSG00000273293	1	0	1	0	0.998684	0.0101903
NA	ENSG00000273295	0.158013	-0.546269	0.910494	-0.499882	0.265366	-0.534962
NA	ENSG00000273302	0.890974	0.210869	1	0.252234	0.883769	0.133366
NA	ENSG00000273306	1	0.20897	1	0.241103	0.977326	0.117318
NA	ENSG00000273308	1	0	1	0.0121776	1	0
NA	ENSG00000273314	0.873309	0.316725	1	0.228613	0.941076	0.172117
NA	ENSG00000273320	0.74941	0.384761	1	0.307765	1	-0.0119558
NA	ENSG00000273329	1	0.0927057	1	0.291132	0.941909	0.159025
NA	ENSG00000273338	0.950464	0.29635	1	0.22975	0.729849	-0.359554
NA	ENSG00000273341	0.740445	-0.363443	1	-0.0789096	0.903062	-0.20879
NA	ENSG00000273345	1	0.141337	1	0.221442	0.950315	0.154879
NA	ENSG00000273353	1	-0.0269425	1	0.0933902	1	0.0326896
NA	ENSG00000273356	1	-0.0630605	1	-0.0818639	0.749	0.3516
NA	ENSG00000273361	1	0.11126	1	0.0794794	0.962492	0.159896
NA	ENSG00000273363	1	-0.0108728	1	0.306391	0.910017	0.194778
NA	ENSG00000273373	1	-0.019187	1	0.119478	0.983162	0.111953
NA	ENSG00000273375	0.993082	-0.215726	1	0.0854174	0.97202	0.129632
NA	ENSG00000273381	0.678358	0.402128	1	0.136235	0.998684	0.032691
NA	ENSG00000273382	1	0.194879	1	0.207973	0.990275	-0.0834002
NA	ENSG00000273391	0.946152	0.249909	1	0.23247	0.653033	0.37132
NA	ENSG00000273420	1	-0.0985456	1	-0.012434	0.950315	-0.126244
NA	ENSG00000273432	1	-0.236507	1	-0.0141517	0.887124	0.237919
NA	ENSG00000273437	1	-0.0847047	1	-0.111326	0.984929	-0.101753
NA	ENSG00000273447	1	-0.0358672	1	0.164016	0.901847	0.222963
NA	ENSG00000273448	0.802141	0.35253	1	0.227065	0.851082	0.256459
NA	ENSG00000273449	1	-0.101185	1	0.237239	0.901847	0.188571
NA	ENSG00000273451	1	0.0288065	1	-0.0312271	0.99516	0.0962595
NA	ENSG00000273456	1	0.205139	1	0.125537	0.720689	0.347175
NA	ENSG00000273464	1	0.0131056	1	-0.0277678	0.980499	-0.112045
NA	ENSG00000273472	0.974837	0.24407	1	0.205244	0.952738	0.154653
NA	ENSG00000273486	1	-0.0433943	1	0.306501	1	0.0167492
NA	ENSG00000273521	1	-0.120826	1	0.176945	0.983162	-0.102702
NA	ENSG00000273524	1	0.00161669	1	0.00942759	1	0.00639083
NA	ENSG00000273553	1	-0.0856049	1	-0.00488216	0.995018	-0.0278955
NA	ENSG00000273565	1	0.237663	1	0.0621561	1	0.00869344
NA	ENSG00000273568	0.960885	-0.250896	1	-0.094385	0.986973	-0.104966
NA	ENSG00000273576	1	-0.103407	1	-0.0411656	0.980044	-0.108101
NA	ENSG00000273598	1	-0.00857089	1	0.00988075	1	0.037066
NA	ENSG00000273599	1	0.0972526	1	-4.34953e-05	0.990275	0.0771864
NA	ENSG00000273619	1	0.0900275	1	0.0481592	0.984509	-0.093634
NA	ENSG00000273621	1	0.00619372	1	0	1	0
NA	ENSG00000273654	0.942079	-0.292501	1	-0.127254	0.982264	-0.119069
NA	ENSG00000273669	1	-0.203713	1	0.05608	0.777503	-0.312791
NA	ENSG00000273680	1	0.126601	1	0.173841	1	-0.0339391
NA	ENSG00000273687	0.923178	0.183805	1	0.0741435	0.998684	0.0118186
NA	ENSG00000273691	1	0.0522666	1	0.112165	0.954266	0.144812
NA	ENSG00000273702	1	0.192985	1	0.315439	0.867774	0.231852
NA	ENSG00000273709	0.730826	-0.0145487	1	0.0456639	0.838662	-0.0114383
NA	ENSG00000273723	1	-0.00625953	1	-0.0431139	1	-0.00911734
NA	ENSG00000273724	1	-0.103247	1	-0.120699	0.859394	-0.174054
NA	ENSG00000273727	1	0.0127632	1	0.00707215	1	0.00306811
NA	ENSG00000273729	1	0.0551501	1	0.0490642	0.998684	0.0415769
NA	ENSG00000273759	1	0.165082	1	0.227883	0.600276	0.388101
NA	ENSG00000273765	1	0.0453757	1	0.0201195	1	0.00317156
NA	ENSG00000273784	1	-0.247274	1	-0.27517	1	-0.0046306
NA	ENSG00000273797	1	0.142501	1	-0.0113735	0.816271	-0.243788
NA	ENSG00000273812	1	-0.0275945	1	-0.0843306	1	0.000835865
NA	ENSG00000273816	1	-0.0103617	1	0.214807	0.999874	-0.0220624
NA	ENSG00000273824	0.960885	0.241622	1	0.142209	0.998684	0.0113698
NA	ENSG00000273837	0.609609	-0.394421	0.962294	-0.375355	0.597072	-0.367332
NA	ENSG00000273855	1	-0.211965	1	0.0180753	1	0.00129754
NA	ENSG00000273893	1	0.0958416	1	0.211374	1	-0.0255506
NA	ENSG00000273897	1	0	1	0.0287307	0.989786	0.0125416
NA	ENSG00000273907	1	-0.0609357	1	-0.0605246	0.947575	0.139643
NA	ENSG00000273951	1	0.0545314	1	0.113341	0.906493	0.213069
NA	ENSG00000273972	0.697684	0.399113	1	0.354774	0.638572	0.394152
NA	ENSG00000273980	0.960885	0.289797	1	-0.00737411	0.998684	0.053497
NA	ENSG00000273989	1	0.140451	1	-0.0660355	0.971145	-0.135063
NA	ENSG00000273997	1	-0.0106852	1	-0.0110345	1	-0.0101886
NA	ENSG00000274001	0.895567	0.262348	1	0.219924	0.915418	0.158907
NA	ENSG00000274008	1	0.0468759	1	0.276723	1	-0.0302248
NA	ENSG00000274021	0.678358	0.332876	1	0.298317	0.908137	0.160895
NA	ENSG00000274023	1	-0.0178187	1	0.00606921	0.993684	-0.0144358
NA	ENSG00000274029	1	-0.00777116	1	0.0597695	1	0.0160257
NA	ENSG00000274038	1	0.160383	1	0.0712761	0.999477	-0.0377613
NA	ENSG00000274051	1	0	1	0.00594793	1	0
NA	ENSG00000274062	0.960885	0.0311593	0.910494	-5.66865e-05	0.834458	0.0114777
NA	ENSG00000274092	0.576689	0.42822	1	0.212279	0.983162	0.057717
NA	ENSG00000274093	1	-0.0069012	1	-0.218779	0.995677	0.0945309
NA	ENSG00000274104	1	-0.239469	1	-0.0601558	0.895213	0.234489
NA	ENSG00000274105	1	0.076026	1	-0.00557423	0.98589	-0.0812407
NA	ENSG00000274124	1	0.0049825	1	0.00135685	1	0.00560233
NA	ENSG00000274159	1	-0.00263063	1	0.0737203	1	-0.0202846
NA	ENSG00000274173	1	0.00228676	1	-0.00133889	1	0.00628268
NA	ENSG00000274210	1	-0.0130685	1	0.0272434	0.77435	-0.193432
NA	ENSG00000274213	0.799633	0.391676	1	0.141517	1	0.0208219
NA	ENSG00000274215	1	0.137313	1	0.0280684	1	0.02346
NA	ENSG00000274227	1	-0.0988063	1	-0.172382	0.980499	-0.120322
NA	ENSG00000274251	1	0.0702908	1	0.163736	0.512058	0.48531
NA	ENSG00000274259	1	-0.00673548	1	-0.119561	0.989786	-0.077821
NA	ENSG00000274265	1	-0.0335146	1	0.0444051	0.968453	0.0857077
NA	ENSG00000274269	1	0.00604831	1	-0.0171859	0.894893	0.0982266
NA	ENSG00000274270	0.452925	0.475102	0.690098	0.545252	0.440934	0.461219
NA	ENSG00000274272	0.842403	-0.186099	1	-0.0960963	0.950315	0.0914347
NA	ENSG00000274275	1	-0.00948046	1	0.138507	0.945184	0.0899379
NA	ENSG00000274292	1	0.103914	1	0.208873	0.821448	0.245933
NA	ENSG00000274297	1	0.00598239	1	0.0680236	0.998684	0.0296745
NA	ENSG00000274315	1	-0.221719	1	-0.152847	0.883636	-0.242455
NA	ENSG00000274341	1	-0.00142678	1	0.00169977	0.998684	0.00932135
NA	ENSG00000274364	1	0.0210342	0.90089	-0.490527	0.938809	-0.188418
NA	ENSG00000274383	1	0.0400491	1	0.0514944	1	0.0530778
NA	ENSG00000274400	1	0.042665	1	-0.173786	0.970944	-0.127913
NA	ENSG00000274421	1	-0.152447	1	-0.208579	1	-0.0315446
NA	ENSG00000274428	1	-0.0143374	1	0.00107643	1	-0.00834519
NA	ENSG00000274432	1	-0.0317494	1	-0.0701455	0.983162	-0.0697384
NA	ENSG00000274460	0.982771	-0.258771	1	-0.0343385	0.950835	-0.172434
NA	ENSG00000274505	1	-0.00481621	1	0.00168644	1	-0.000820284
NA	ENSG00000274508	1	0.0241823	1	0.0604203	0.984863	0.0250384
NA	ENSG00000274515	1	-0.00550598	1	0.0466694	0.991008	-0.0585133
NA	ENSG00000274528	1	-0.0352686	1	-0.0742829	0.901847	-0.181512
NA	ENSG00000274561	1	0.112494	1	-0.0178014	1	0.0265848
NA	ENSG00000274598	1	-0.16625	1	-0.207959	0.831229	0.311127
NA	ENSG00000274615	1	0.0123737	1	0.0120062	0.89721	-0.0266588
NA	ENSG00000274653	1	0.084656	1	-0.179115	0.994208	-0.0842969
NA	ENSG00000274667	1	-0.0158805	1	0.213082	0.941076	-0.126257
NA	ENSG00000274677	1	0.0560554	1	0.0387031	0.966634	0.142698
NA	ENSG00000274712	0.57226	-0.361917	1	-0.321594	0.993129	-0.0618602
NA	ENSG00000274717	1	0.0911023	1	-0.233375	0.939667	-0.180836
NA	ENSG00000274737	1	0.0156735	0.910494	0.455922	0.850401	0.244174
NA	ENSG00000274742	1	-0.0310217	1	-0.0124396	1	-0.0177478
NA	ENSG00000274758	1	-0.000787485	1	-0.00103703	1	0.00658454
NA	ENSG00000274765	1	0.0882162	1	0.101605	0.998684	0.0219778
NA	ENSG00000274799	1	0.0345035	1	0.0617893	0.94207	0.0667252
NA	ENSG00000274818	1	-0.0584107	1	-0.0522522	0.984509	-0.104418
NA	ENSG00000274833	0.841518	0.28235	0.942932	0.372563	0.254496	0.556628
NA	ENSG00000274845	1	0.0640409	1	-0.00780167	1	-0.0206051
NA	ENSG00000274862	1	0.0360627	1	0.00301518	0.984509	-0.0431354
NA	ENSG00000274898	1	-0.0762767	1	-0.112538	0.990275	-0.0628838
NA	ENSG00000274902	1	-0.0515448	1	0.0500504	0.989029	0.0832718
NA	ENSG00000274904	1	0.147675	1	0.0369612	0.838662	0.207974
NA	ENSG00000274922	1	-0.0102398	1	0.135685	0.966005	-0.103296
NA	ENSG00000274925	1	-0.0269385	1	0.0739811	1	0.00842626
NA	ENSG00000274929	0.751525	-0.362609	1	0.0737933	0.736084	-0.319287
NA	ENSG00000274943	0.960885	-0.255763	1	-0.0537862	0.993002	-0.0844867
NA	ENSG00000274987	1	0.096732	1	0.215653	1	-0.0222494
NA	ENSG00000274995	1	-0.00248325	1	-0.245579	0.995677	0.104597
NA	ENSG00000275055	1	-0.0254976	1	-0.0256517	0.962492	-0.159441
NA	ENSG00000275056	1	-0.0536525	1	-0.00979834	0.9741	0.119581
NA	ENSG00000275084	1	-0.00206987	1	-0.00238473	1	0.00523684
NA	ENSG00000275092	1	-0.0427329	1	0.126509	0.799427	0.293959
NA	ENSG00000275120	1	-0.137097	1	0.124847	0.983162	0.127645
NA	ENSG00000275131	0.743725	-0.343319	1	-0.193783	0.712954	-0.316461
NA	ENSG00000275162	0.941506	-0.270051	1	-0.253355	0.704495	-0.36254
NA	ENSG00000275180	1	0.0866375	1	0.225874	0.97936	0.117617
NA	ENSG00000275198	0.415973	0.479576	0.90089	0.434644	0.800732	0.264662
NA	ENSG00000275202	1	-0.185304	1	-0.23351	0.774921	-0.285125
NA	ENSG00000275219	0.869935	0.0510414	1	0.057708	0.979766	-0.00296296
NA	ENSG00000275227	1	0.0228348	1	0.00459339	1	0
NA	ENSG00000275265	1	0.065921	1	0.0836214	0.956241	0.0970235
NA	ENSG00000275278	1	0.148973	1	0.14159	0.998684	-0.0383447
NA	ENSG00000275332	1	-0.0766496	1	0.0256255	1	-0.0135508
NA	ENSG00000275343	1	0.00182312	1	-0.0132643	1	0.00254
NA	ENSG00000275393	1	-0.0187439	1	0.0512231	1	0.00776672
NA	ENSG00000275401	0.98122	-0.246682	1	-0.0899443	0.999477	-0.0509352
NA	ENSG00000275413	1	0.170101	1	0.0904437	0.987745	-0.0693459
NA	ENSG00000275437	1	0.0166182	1	0.0172916	1	-0.0209375
NA	ENSG00000275438	1	-0.055186	1	0.072908	0.986613	0.0679312
NA	ENSG00000275441	1	-0.110333	1	-0.133344	1	-0.0329105
NA	ENSG00000275445	1	0.203338	1	0.210509	0.984509	0.0792908
NA	ENSG00000275454	1	-0.218179	1	0.0330138	0.965914	-0.151364
NA	ENSG00000275457	1	0.0223416	1	0.095962	0.998684	0.051682
NA	ENSG00000275468	1	-0.100878	1	0.087549	0.988073	-0.0892093
NA	ENSG00000275476	1	-0.0501371	1	-0.0657136	1	-0.0174748
NA	ENSG00000275484	1	0.106449	1	-0.0425321	0.877034	0.230084
NA	ENSG00000275493	1	0.00619433	1	0	1	0
NA	ENSG00000275494	1	-0.0798047	1	-0.0802429	0.984509	0.0891674
NA	ENSG00000275560	0.249058	0.551692	0.910494	0.413823	0.596919	0.386407
NA	ENSG00000275569	1	0.0536517	1	0.13716	0.998684	0.0575322
NA	ENSG00000275576	1	-0.023672	1	-0.328546	1	0.00368405
NA	ENSG00000275580	1	-0.0164833	1	0.0297066	0.904853	0.203435
NA	ENSG00000275601	1	0.0824981	1	0.0978634	1	0.0135145
NA	ENSG00000275616	1	-0.0283651	1	-0.0357049	0.986372	-0.0272176
NA	ENSG00000275630	NA	NA	NA	NA	NA	NA
NA	ENSG00000275638	1	0.0487345	1	0.204983	0.994208	-0.0677354
NA	ENSG00000275645	1	0.0478068	1	-0.145828	1	-0.0369483
NA	ENSG00000275666	1	0.191333	1	0.0583936	0.950315	0.189536
NA	ENSG00000275693	1	0.00619413	1	0	1	0
NA	ENSG00000275703	1	-0.144124	1	-0.0202476	0.954498	-0.165803
NA	ENSG00000275709	0.393069	0.404872	0.759339	0.44493	0.952738	0.0570705
NA	ENSG00000275719	1	-0.167268	1	-0.0117835	0.998684	-0.0545761
NA	ENSG00000275759	1	0.0517314	1	0.136135	0.831229	-0.217103
NA	ENSG00000275764	1	0.00589641	1	0.0771018	0.950315	0.137804
NA	ENSG00000275765	1	0.0257958	1	-0.068891	0.935341	-0.185864
NA	ENSG00000275799	1	-0.0992724	1	-0.0966032	1	-0.0257047
NA	ENSG00000275807	1	-0.0534261	1	0.154123	0.987117	0.0682713
NA	ENSG00000275857	1	-0.108592	1	0.0119331	1	0.0223406
NA	ENSG00000275888	1	-0.0440889	1	-0.266079	0.919278	0.212975
NA	ENSG00000275894	1	-0.0136871	1	0.0508206	0.885106	0.218124
NA	ENSG00000275964	1	0.105105	1	0.140351	0.998684	-0.0458997
NA	ENSG00000275981	1	0.0597744	1	-0.3438	0.974021	-0.131941
NA	ENSG00000276015	1	-0.0123157	1	0.217021	0.998684	0.0434021
NA	ENSG00000276030	1	0.0615446	1	0.00334761	1	0.000500751
NA	ENSG00000276058	0.993082	-0.219469	1	0.0351891	0.962492	-0.138605
NA	ENSG00000276075	1	0.0756582	1	0.0982282	0.969183	0.133269
NA	ENSG00000276093	1	0.0191068	1	-0.00721943	1	-0.0108091
NA	ENSG00000276097	1	-0.0384301	1	-0.0459229	1	-0.0247445
NA	ENSG00000276100	1	-0.0304699	1	0.00315788	0.984509	-0.0257763
NA	ENSG00000276101	1	-0.131598	1	0.172202	0.943759	0.173632
NA	ENSG00000276105	1	-0.171136	1	-0.163964	0.984509	-0.0962574
NA	ENSG00000276107	1	-0.0399895	1	-0.119124	0.098779	-0.309607
NA	ENSG00000276136	1	-0.150442	1	-0.125603	0.904853	-0.212921
NA	ENSG00000276141	1	-0.166117	1	-0.0115578	0.984509	0.123067
NA	ENSG00000276148	1	-0.0637671	1	-0.0786329	0.993002	-0.0465328
NA	ENSG00000276174	1	-0.0560808	1	0.00454237	0.982264	-0.0560178
NA	ENSG00000276188	1	0.0264129	1	0.0248402	0.98527	-0.0714667
NA	ENSG00000276213	1	0.0721897	1	0.0034663	0.998684	-0.0221194
NA	ENSG00000276216	0.979954	0.259257	1	0.258621	1	-0.0363001
NA	ENSG00000276248	1	0.0860295	1	0.189612	0.984509	0.108927
NA	ENSG00000276278	1	-0.0716767	1	0.161943	0.994208	-0.0493787
NA	ENSG00000276282	1	0.0432255	1	0.199454	0.980307	0.106773
NA	ENSG00000276291	0.988881	-0.163895	1	-0.084011	1	-0.026178
NA	ENSG00000276317	0.841518	0.346837	1	0.294826	0.950315	0.166049
NA	ENSG00000276334	1	-0.119256	1	-0.12824	0.986372	-0.0736204
NA	ENSG00000276337	1	-0.159325	1	-0.314655	0.321328	-0.559582
NA	ENSG00000276390	1	-0.131675	1	0.00469925	0.781745	-0.235528
NA	ENSG00000276436	1	0.0950907	1	0.0986082	0.850401	0.133861
NA	ENSG00000276471	1	-0.0670797	1	-0.121065	0.926541	-0.114329
NA	ENSG00000276505	0.993082	0.135529	1	0.119229	0.904853	0.112212
NA	ENSG00000276509	1	0.105425	1	0.0277924	0.984509	0.134429
NA	ENSG00000276514	1	-0.000788094	1	-0.00103764	1	0.00658393
NA	ENSG00000276517	1	0.0154136	1	0.0488695	0.994208	0.0495424
NA	ENSG00000276523	1	0.011165	1	0.146837	0.998684	0.0447495
NA	ENSG00000276524	1	-0.135989	1	0.0521222	0.98914	0.0821081
NA	ENSG00000276529	1	-0.119308	1	0.0784075	0.983484	-0.104438
NA	ENSG00000276533	1	0.101396	1	-0.111194	0.998684	-0.059827
NA	ENSG00000276568	1	0.00188029	1	0.0184842	0.999512	0.00836588
NA	ENSG00000276570	1	-0.0366715	1	0.00404811	0.466862	0.324509
NA	ENSG00000276571	1	0.0818008	1	0.0485757	1	-0.0213529
NA	ENSG00000276573	1	-0.0149315	1	0.0564763	1	-0.0120834
NA	ENSG00000276596	1	-0.00626076	1	0.0405567	1	-0.00215552
NA	ENSG00000276603	1	0.151613	1	0.194047	0.409711	0.490288
NA	ENSG00000276645	1	-0.0814224	1	-0.0217388	0.998684	0.0542552
NA	ENSG00000276649	1	-0.059973	1	-0.0599771	0.994208	-0.050927
NA	ENSG00000276651	1	0.169726	1	0.167247	0.993684	0.0828982
NA	ENSG00000276672	1	-0.195813	1	-0.0958468	0.984509	-0.0912026
NA	ENSG00000276691	1	0.0561339	1	0.133363	0.932051	0.14112
NA	ENSG00000276704	1	0.0629319	1	-0.0396269	0.998684	-0.048831
NA	ENSG00000276706	1	0.0124281	1	0	1	0
NA	ENSG00000276718	1	0.144709	1	0.253707	0.878106	0.212742
NA	ENSG00000276724	1	0.0175341	1	-0.000785968	1	-0.00841361
NA	ENSG00000276727	1	-0.131956	1	0.0285201	0.998684	-0.017766
NA	ENSG00000276728	1	-0.0635763	1	0.195566	0.926734	0.176288
NA	ENSG00000276744	1	0.164139	1	0.247011	0.950315	0.165516
NA	ENSG00000276746	1	0.00619372	1	0	1	0
NA	ENSG00000276754	1	-0.0738721	1	0.0855552	0.930621	-0.084772
NA	ENSG00000276768	1	0.0960475	1	-0.00387654	0.991008	0.035726
NA	ENSG00000276791	0.941506	0.215649	1	0.139701	0.77435	0.243063
NA	ENSG00000276809	1	-0.0607665	1	-0.19806	0.998684	0.0743355
NA	ENSG00000276814	1	-0.0321806	1	-0.0349152	0.989349	-0.0789409
NA	ENSG00000276831	1	0.00823646	1	0.0917647	0.998684	-0.0393884
NA	ENSG00000276840	1	-0.0416696	1	-0.113993	0.871801	-0.127765
NA	ENSG00000276853	1	0.094743	1	0.106482	0.968807	0.171069
NA	ENSG00000276900	0.946152	0.277486	1	0.15727	1	-0.0371796
NA	ENSG00000276916	0.838288	0.31267	1	0.0384537	0.895213	0.181126
NA	ENSG00000276931	1	0.145307	1	0.237547	0.930241	0.209638
NA	ENSG00000276934	0.63299	0.426671	1	0.274599	0.833152	0.257869
NA	ENSG00000276952	1	-0.189063	1	-0.0191667	0.966005	0.164321
NA	ENSG00000276968	1	-0.00120444	1	-0.0981873	0.950315	-0.121574
NA	ENSG00000276991	1	0.00983537	0.000984494	-0.0107732	0.00206696	-0.00687958
NA	ENSG00000276997	0.868103	0.25781	1	0.0345528	1	0.0252693
NA	ENSG00000277027	1	0.000769008	1	0.0348155	0.991008	-0.0507897
NA	ENSG00000277039	1	-0.0328575	1	-0.0251152	1	-0.000246638
NA	ENSG00000277072	1	-0.0504736	1	0.0626107	0.878106	0.193902
NA	ENSG00000277077	1	0	1	0.00594458	1	0
NA	ENSG00000277118	1	0	1	0.00909667	1	0
NA	ENSG00000277130	1	0.0762616	1	0.156517	0.980499	-0.100146
NA	ENSG00000277144	1	0.0549078	1	0.110277	1	-0.00632524
NA	ENSG00000277151	1	0.0283027	1	0.0776327	0.988296	0.0827222
NA	ENSG00000277152	1	0.053966	1	0.00124617	0.984509	-0.108308
NA	ENSG00000277218	1	0.0623798	1	-0.00371842	1	0.0107895
NA	ENSG00000277233	0.963346	-0.225369	1	-0.258008	0.995986	-0.0527822
NA	ENSG00000277246	1	0.126435	1	0.116458	0.9741	0.139643
NA	ENSG00000277283	1	0.00095078	1	-0.0179045	0.998772	-0.0381274
NA	ENSG00000277324	1	0.162267	1	0.10427	0.860329	0.258927
NA	ENSG00000277368	1	0.0850283	1	0.0815831	0.904853	0.180836
NA	ENSG00000277369	0.249058	0.518237	0.727399	0.501557	0.125905	0.616123
NA	ENSG00000277383	0.667917	0.394336	1	0.358479	0.0728747	0.714739
NA	ENSG00000277386	1	0.0441692	1	0.0223732	1	0.00588852
NA	ENSG00000277406	1	-0.0615071	1	-0.0169191	0.999502	-0.0247918
NA	ENSG00000277423	0.874486	-0.335991	1	-0.281858	0.950315	-0.183354
NA	ENSG00000277450	1	-0.192817	1	-0.275342	0.749	-0.309945
NA	ENSG00000277476	1	-0.103049	1	-0.0407833	0.974763	0.107537
NA	ENSG00000277491	1	0.0349042	1	0.170493	0.838995	0.245009
NA	ENSG00000277496	1	0.104016	1	0.129342	0.952738	-0.157502
NA	ENSG00000277511	1	0.23374	1	0.0729837	0.626336	0.419154
NA	ENSG00000277545	1	0.0820807	1	0.121822	0.993002	0.0755465
NA	ENSG00000277548	1	-0.0111726	1	0.0900027	1	0.0062143
NA	ENSG00000277558	1	-0.0151857	1	-0.0765602	0.991008	0.0860204
NA	ENSG00000277566	1	0.00945265	1	0.161751	0.977326	0.126841
NA	ENSG00000277581	1	-0.0661695	1	0.246796	0.986764	0.0761621
NA	ENSG00000277587	0.993082	0.0771833	1	0.0445707	0.998684	-0.0125677
NA	ENSG00000277595	1	0.109465	1	0.125493	0.914355	0.196876
NA	ENSG00000277602	1	0.0350268	1	0.00327809	0.995677	0.0394034
NA	ENSG00000277662	1	-0.0614969	1	-0.168125	0.704495	-0.322738
NA	ENSG00000277687	1	-0.115203	1	-0.143266	0.891598	-0.20359
NA	ENSG00000277693	1	0	1	0	0.984509	0.0194562
NA	ENSG00000277701	1	-0.205791	1	-0.079161	0.838662	-0.243303
NA	ENSG00000277715	1	0.00682804	1	0.162205	0.799427	-0.254993
NA	ENSG00000277726	1	-0.14031	1	-0.0775745	0.921454	0.19339
NA	ENSG00000277728	1	0.0291228	1	-0.0986679	0.980044	-0.0677209
NA	ENSG00000277744	1	-0.0358879	1	-0.0162416	1	-0.00389517
NA	ENSG00000277763	1	-0.128092	1	-0.218507	0.666268	-0.333075
NA	ENSG00000277767	0.876422	0.332306	1	0.273001	1	-0.0257408
NA	ENSG00000277782	1	0.10592	1	0.0769375	1	-0.0483486
NA	ENSG00000277840	1	-0.0998457	1	0.0749174	0.884628	-0.208452
NA	ENSG00000277873	1	0.0537347	1	-0.0678769	0.930176	0.156782
NA	ENSG00000277879	1	-0.017309	1	0.10415	0.889849	0.219626
NA	ENSG00000277895	1	0.223309	1	-0.0397313	0.984509	0.110612
NA	ENSG00000277903	1	0.0128597	1	0.0339057	1	0
NA	ENSG00000277948	1	0.0102682	1	0.0183232	0.998684	0.0120999
NA	ENSG00000277950	1	-0.00295349	1	0.090886	0.966005	0.0442518
NA	ENSG00000277957	1	-0.140798	1	-0.376613	0.998684	0.0921001
NA	ENSG00000277958	1	-0.0076245	1	-0.010102	1	0.00923481
NA	ENSG00000277959	1	-0.117119	1	0.205571	1	-0.0099408
NA	ENSG00000277969	1	-0.016807	1	0.12141	0.564128	-0.0433799
NA	ENSG00000277971	0.982771	-0.120646	1	-0.0474949	0.950315	-0.070679
NA	ENSG00000277999	1	-0.212274	1	-0.165182	0.838662	-0.255275
NA	ENSG00000278000	0.946152	0.186531	1	0.139515	0.751103	0.259236
NA	ENSG00000278002	0.697707	0.412023	1	0.308098	0.984509	0.0792054
NA	ENSG00000278017	1	-0.00963975	1	-0.00221911	1	0.0203181
NA	ENSG00000278022	1	-0.0503384	1	-0.0741753	0.983162	0.14214
NA	ENSG00000278040	1	0	1	0	0.998684	0.0101934
NA	ENSG00000278048	1	0.00594854	1	-0.00889158	1	-8.00647e-05
NA	ENSG00000278054	NA	NA	NA	NA	NA	NA
NA	ENSG00000278060	1	0.0919671	1	0.0126667	0.950315	0.0912868
NA	ENSG00000278075	1	-0.123384	1	-0.0973432	0.974705	0.113679
NA	ENSG00000278077	1	0	1	0	0.998684	0.0101901
NA	ENSG00000278107	1	-0.141514	1	0.0119418	0.950315	-0.157619
NA	ENSG00000278112	1	0.0537807	1	-0.0540745	1	0.00323665
NA	ENSG00000278133	1	-0.0492675	1	-0.0904245	0.962492	-0.127254
NA	ENSG00000278147	1	-0.0230929	1	-0.00362953	0.930241	0.0987714
NA	ENSG00000278158	1	-0.0822999	1	-0.122524	1	0.00198946
NA	ENSG00000278171	1	0.00567664	1	0.00542709	0.998684	0.00967256
NA	ENSG00000278231	1	-0.129524	1	-0.205442	0.966005	0.163728
NA	ENSG00000278236	1	-0.000566515	1	-0.000816062	1	0.00342941
NA	ENSG00000278238	1	-0.0227477	1	0.1839	0.77435	0.236575
NA	ENSG00000278276	0.943263	0.308214	1	-0.109547	0.97202	-0.120166
NA	ENSG00000278330	1	0.0826616	1	0.167221	0.806043	-0.28184
NA	ENSG00000278341	1	-0.1153	1	-0.109794	0.998684	0.105932
NA	ENSG00000278351	1	0.0115381	1	-0.0278109	0.994208	-0.0333059
NA	ENSG00000278356	1	-0.139773	1	-0.0851633	1	-0.0424457
NA	ENSG00000278367	1	0.20077	1	0.187439	0.968553	-0.129736
NA	ENSG00000278370	1	0.038292	1	0.0448445	0.993684	-0.051097
NA	ENSG00000278376	1	0.0542388	1	0.0837393	1	0.00340652
NA	ENSG00000278419	1	-0.00571977	1	-0.0249634	0.998684	-0.0180824
NA	ENSG00000278434	1	-0.179038	1	-0.178055	0.903062	-0.221307
NA	ENSG00000278462	1	-0.0255879	1	-0.015452	0.994208	-0.0193821
NA	ENSG00000278467	1	0.0459586	1	0.109546	0.998684	0.0542385
NA	ENSG00000278475	0.994541	-0.226975	1	0.00953156	0.853373	-0.24516
NA	ENSG00000278480	1	0.110147	1	0.10299	0.765362	0.220195
NA	ENSG00000278493	1	-0.0349951	1	-0.202845	0.569811	0.480214
NA	ENSG00000278546	1	0.096872	1	-0.021727	0.888484	0.205874
NA	ENSG00000278576	1	-0.179173	1	-0.160232	0.98914	0.0903574
NA	ENSG00000278591	1	0.0436138	1	0.056961	0.984509	0.0261106
NA	ENSG00000278595	1	-0.0697664	1	0.00111075	0.945184	-0.100596
NA	ENSG00000278600	1	0.0824852	1	-0.0169171	0.666918	-0.284964
NA	ENSG00000278601	1	0.0636411	1	0.144306	0.985517	0.0983865
NA	ENSG00000278607	1	0.0138664	1	-0.00324887	0.998684	0.0102348
NA	ENSG00000278621	1	-0.00673138	1	-0.0606418	0.838662	-0.118308
NA	ENSG00000278643	1	-0.00177439	1	0.00135216	1	-0.00115457
NA	ENSG00000278668	1	-0.0917749	1	0.100008	0.947575	0.172868
NA	ENSG00000278700	1	-0.0617799	1	-0.29405	0.948955	-0.15154
NA	ENSG00000278701	1	-0.00748833	1	-0.00773787	1	-0.000116302
NA	ENSG00000278730	1	0.0124148	1	0.0385456	0.838995	0.171911
NA	ENSG00000278732	1	0.0536178	1	-0.013648	1	-0.0234486
NA	ENSG00000278743	1	0.214539	1	0.358533	0.903062	0.195273
NA	ENSG00000278744	1	0.00619453	1	0	1	0
NA	ENSG00000278768	1	0.0790604	1	0.276814	0.939667	0.167664
NA	ENSG00000278774	NA	NA	NA	NA	NA	NA
NA	ENSG00000278778	1	0.00228842	1	0.00203887	1	0.00290825
NA	ENSG00000278816	1	0.00744733	1	0.0065572	1	-0.00052756
NA	ENSG00000278818	1	-0.080666	1	-0.0802117	0.5747	-0.426232
NA	ENSG00000278829	1	0.0413542	1	-0.0675335	0.984509	0.0779619
NA	ENSG00000278831	0.960885	-0.265008	1	-0.158583	0.907737	-0.210556
NA	ENSG00000278834	1	0.00479512	1	0.140779	1	0.0322484
NA	ENSG00000278869	0.898933	0.123495	1	0.0162466	0.766751	0.0848361
NA	ENSG00000278887	1	-0.103915	1	0.0380062	0.965914	0.155091
NA	ENSG00000278932	1	0.0123453	1	-0.026074	0.954266	-0.129642
NA	ENSG00000278961	1	-0.174611	1	-0.072608	0.471387	-0.491489
NA	ENSG00000279058	1	0.0359856	1	0.0537577	0.983484	0.0195959
NA	ENSG00000279066	1	-0.202723	1	-0.0325971	0.90707	-0.192351
NA	ENSG00000279145	0.786947	0.316659	1	0.326877	0.499455	0.412496
NA	ENSG00000279168	0.960885	-0.26318	1	-0.147749	0.968561	-0.130838
NA	ENSG00000279175	0.941506	-0.278499	0.910494	-0.445072	0.779298	-0.299286
NA	ENSG00000279182	1	-0.0766485	1	-0.0457859	0.964631	0.143074
NA	ENSG00000279228	0.944406	-0.285121	1	-0.159876	1	-0.00205643
NA	ENSG00000279249	0.988881	0.234651	1	0.2191	0.444474	0.506772
NA	ENSG00000279277	1	0.127291	1	0.189283	0.814292	0.287903
NA	ENSG00000279342	1	0.0197595	1	0.0673001	0.99516	0.0519306
NA	ENSG00000279463	1	-0.0933273	1	-0.176858	0.838662	-0.21599
NA	ENSG00000279529	0.638228	0.261386	1	0.192197	0.765019	0.197908
NA	ENSG00000279571	1	0.034033	1	0.144424	0.998684	-0.0273393
NA	ENSG00000279623	1	0.176128	1	-0.0367547	0.983162	-0.110618
NA	ENSG00000279738	0.958338	-0.191987	1	-0.172379	1	0.00154156
NA	ENSG00000279765	1	-0.212146	1	-0.300865	0.954523	-0.14717
NA	ENSG00000280036	1	0.194973	1	0.0782529	0.930176	0.177135
NA	ENSG00000280145	1	-0.0093392	1	-0.0837566	0.838662	-0.0927383
NA	ENSG00000280206	1	0.0148984	1	-0.115137	1	-0.0763267
NA	ENSG00000280279	1	-0.0121272	1	-0.0348621	0.436139	0.275781
NA	ENSG00000280303	1	0.0246569	1	0.243728	0.994208	-0.0673297
NA	ENSG00000280374	1	-0.107199	1	0.258425	0.98914	0.0899133
NA	ENSG00000280384	1	-0.0192618	1	0.0123052	0.947575	-0.172844
NA	ENSG00000280433	1	0.199776	1	0.160507	0.971145	-0.123663
NA	ENSG00000280434	1	-0.0604862	1	0.0146483	0.962492	0.130032
NA	ENSG00000280441	1	-0.0987476	1	0.0809004	0.918683	-0.193691
NA	ENSG00000280571	1	-0.0330785	1	-0.328569	0.775955	-0.252038
NA	ENSG00000280721	1	0.0787497	1	-0.0896971	0.777503	0.286807
NA	ENSG00000280734	1	0.154461	0.910494	0.366928	0.838662	0.214775
NA	ENSG00000280828	0.895339	-0.246925	1	-0.0713621	1	0.0156165
NA	ENSG00000280832	1	0.198488	1	0.156472	0.998684	0.0818281
NA	ENSG00000281039	0.975046	-0.162722	1	-0.0702177	0.999874	-0.0180119
NA	ENSG00000281162	0.974837	0.265896	1	0.385925	0.991008	-0.0838467
NA	ENSG00000281181	1	0	0.336373	0.0504685	1	0
NA	ENSG00000281195	1	0.120356	1	0.165451	1	-0.0053643
NA	ENSG00000281348	1	-0.0693453	1	-0.0312076	1	0.0131166
NA	ENSG00000281379	1	-0.0469261	1	-0.142897	0.943575	-0.147485
NA	ENSG00000281398	1	-0.157931	1	-0.112749	0.998684	0.0589729
NA	ENSG00000281468	1	-0.146668	1	0.0987609	1	0.0170068
NA	ENSG00000281501	1	0.0682798	1	0.241401	0.989029	-0.0958928
NA	ENSG00000281530	1	-0.00823765	1	0.0386744	0.838662	-0.240885
NA	ENSG00000281903	1	-0.117297	1	-0.0513854	0.965914	-0.143211
NA	ENSG00000282022	1	-0.0130421	1	-0.0637405	0.939667	0.116417
NA	ENSG00000282034	1	-0.0259305	1	0.0997097	0.884628	0.113385
NA	ENSG00000282051	1	0.0280749	1	-0.0266695	0.952212	0.0478729
NA	ENSG00000282100	0.935818	-0.261207	0.785612	-0.493576	0.867493	-0.23499
NA	ENSG00000282339	1	0.0917664	1	0.119002	0.98527	0.0930965
NA	ENSG00000282413	1	-0.0123239	1	-0.0128003	0.983162	0.00939114
NA	ENSG00000282416	1	0.10733	1	-0.199064	1	-0.021534
NA	ENSG00000282508	0.296152	0.473638	1	0.086706	0.600276	0.3437
NA	ENSG00000282572	0.239438	0.493109	0.690098	0.486495	0.865226	0.13169
NA	ENSG00000282772	1	-0.057238	1	-0.10379	1	-0.0242848
NA	ENSG00000282816	1	0.00798935	1	-0.0120856	0.997882	0.044181
NA	ENSG00000282876	1	0.0470659	1	0.0681408	0.901847	0.118899
NA	ENSG00000282885	1	-0.150749	1	-0.178061	0.984509	-0.102881
NA	ENSG00000282915	1	0.0978147	1	0.0567911	1	-0.0107918
NA	ENSG00000282936	1	-0.00712499	1	0.277443	0.904727	0.166321
NA	ENSG00000282978	1	-0.0434742	1	0.0969712	0.999891	0.0310979
NA	ENSG00000282980	1	-0.0756494	1	-0.00505352	0.984509	0.0888272
NA	ENSG00000282988	1	0.0173756	1	-0.0252892	0.98527	-0.0800897
NA	ENSG00000283016	1	0.00811963	1	0.0125278	1	-0.0316869
NA	ENSG00000283045	1	0.0562806	1	0.11003	0.980499	0.130429
NA	ENSG00000283057	1	-0.141143	1	-0.255646	0.838662	-0.263389
NA	ENSG00000283064	0.740445	0.398207	1	0.306234	1	0.0244675
NA	ENSG00000283078	1	-0.198284	1	0.0682386	1	-0.00490944
NA	ENSG00000283084	1	0	1	0	0.994208	0.0133455
NA	ENSG00000283103	0.963283	-0.229249	1	-0.172204	1	-0.0128089
NA	ENSG00000283155	1	0.0732651	1	0.0688334	1	0.0212733
NA	ENSG00000283189	1	-0.0560689	1	0.16129	0.977663	0.108221
NA	ENSG00000283228	0.958338	-0.0505076	0.910494	-0.105649	0.971932	0.0862029
NA	ENSG00000283268	0.838288	0.173182	1	-0.0170847	0.59098	0.182242
NA	ENSG00000283338	1	0.00558689	1	0.0015257	1	0.00628117
NA	ENSG00000283389	1	0.00619433	1	0	1	0
NA	ENSG00000283438	1	-0.000790527	1	0.00233602	1	0.0032054
NA	ENSG00000283445	1	0.106327	1	-0.0150056	0.947285	-0.159748
NA	ENSG00000283515	0.87948	-0.283995	1	-0.186387	1	0.0157794
NA	ENSG00000283537	1	0.0318711	1	-0.0748346	0.984509	-0.0164788
NA	ENSG00000283549	1	-0.130503	1	-0.199116	0.872177	-0.174205
NA	ENSG00000283580	0.960885	-0.260201	1	-0.0275088	1	-0.0163868
NA	ENSG00000283602	1	-0.100157	1	-0.0287638	0.914338	-0.13652
NA	ENSG00000283633	1	0.0101097	1	0.0212196	0.904853	0.2339
NA	ENSG00000283696	1	0.115931	1	0.0860803	0.983162	-0.108648
NA	ENSG00000283761	1	0.0696335	1	0.069081	0.993129	0.0634233
NA	ENSG00000283782	1	-0.143033	1	-0.0149677	0.530964	-0.437664
NA	ENSG00000283809	0.0864012	-0.355035	1	-0.0873697	0.183109	-0.345525
NA	ENSG00000283849	1	0.0484611	1	0.0056973	0.947575	-0.163329
NA	ENSG00000283977	0.900865	-0.237963	1	-0.118135	0.764335	-0.2574
NA	ENSG00000283994	1	-0.151842	1	0.0102091	0.948672	-0.141222
NA	ENSG00000284052	1	0.0350847	1	-0.168428	0.747074	0.375214
NA	ENSG00000284116	1	-0.0343412	1	0.104148	0.885106	0.258873
NA	ENSG00000284128	0.946152	-0.280047	1	-0.309004	0.619704	-0.360109
NA	ENSG00000284138	1	0.128371	1	0.00567579	0.882473	0.137587
NA	ENSG00000284292	0.891205	0.31625	1	-0.0705042	0.894893	0.190189
NA	ENSG00000284294	0.921428	0.125945	1	0.136214	0.583572	0.266522
NA	ENSG00000284428	1	-0.167814	1	-0.0606189	1	-0.0195581
NA	ENSG00000284526	1	-0.157783	1	-0.207211	0.768067	-0.332913
NA	ENSG00000284602	1	0.21793	1	-0.0135657	0.971145	-0.144125
NA	ENSG00000284610	1	0.0156212	1	0.067992	1	-0.0304044
NA	ENSG00000284614	NA	NA	NA	NA	NA	NA
NA	ENSG00000284625	NA	NA	NA	NA	NA	NA
NA	ENSG00000284627	1	0.0166579	1	-0.042344	0.92938	-0.0196666
NA	ENSG00000284629	1	0	1	0.0057229	0.998684	0.00996837
NA	ENSG00000284633	1	0.0931783	1	0.0596251	0.947155	-0.124588
NA	ENSG00000284634	1	-0.0994718	1	0.0794831	1	-0.0202032
NA	ENSG00000284642	1	-0.0212034	1	-0.0696394	0.98914	-0.0782047
NA	ENSG00000284648	1	-0.0107895	1	0.0245129	1	-0.00885152
NA	ENSG00000284649	0.960885	-0.276679	1	-0.153258	0.934524	-0.17629
NA	ENSG00000284671	0.892031	-0.309079	1	-0.225524	0.749	-0.322059
NA	ENSG00000284673	1	-0.142149	1	-0.0395415	0.92443	-0.149667
NA	ENSG00000284685	0.667917	-0.415209	1	-0.324662	0.71245	-0.351823
NA	ENSG00000284691	1	-0.165941	1	-0.0285353	0.986372	0.0851642
NA	ENSG00000284707	0.943263	-0.27933	1	-0.122925	0.966634	-0.134741
NA	ENSG00000284715	1	0	1	0.00572351	0.998684	0.00996898
NA	ENSG00000284719	1	-0.145677	1	0.163061	1	0.0102873
NA	ENSG00000284721	1	0.00756234	1	-0.0096754	1	-0.00563326
NA	ENSG00000284731	1	0	1	0.00594499	1	0
NA	ENSG00000284740	1	0.022086	1	0.0566585	1	-0.00295051
NA	ENSG00000284773	1	0.0214429	1	0.0508202	1	-0.00286131
NA	ENSG00000284776	0.951634	-0.236466	1	0.084774	1	0.035884
NA	ENSG00000284820	1	-0.0407331	1	0.0402446	0.94831	0.141719
NA	ENSG00000284879	1	-0.197193	1	-0.189401	0.917753	-0.164497
NA	ENSG00000284946	0.960885	-0.262662	1	-0.417994	0.838662	-0.275167
NA	ENSG00000284959	0.886787	0.25824	1	0.20497	0.998684	-0.0433124
NA	ENSG00000284968	1	0.161105	1	0.379659	1	-0.0334404
NA	ENSG00000284976	1	0.103259	1	0.0179094	0.821448	0.143066
NA	ENSG00000284977	0.990389	0.246093	1	0.315159	0.930621	0.17871
NA	ENSG00000285006	1	0.00900714	1	-0.0946707	0.916591	-0.185996
NA	ENSG00000285035	1	-0.0238667	1	0.0182405	1	-0.0106002
NA	ENSG00000285082	1	-0.0350495	1	0.0208769	0.98589	-0.0967384
NA	ENSG00000285103	1	-0.0172933	1	0.0932403	1	-0.00720653
NA	ENSG00000285106	1	-0.0577863	1	-0.292026	0.977722	0.150579
NA	ENSG00000285130	1	-0.15665	1	-0.15041	0.941267	-0.165732
NA	ENSG00000285238	1	-0.0226751	1	-0.0212311	0.831229	0.145294
NA	ENSG00000285245	1	0.0734671	1	-0.232374	0.966005	-0.107263
NA	ENSG00000285254	1	0.00180715	1	-0.000755779	0.98914	0.021621
NA	ENSG00000285257	1	0.014139	1	0.0680189	1	-0.0142915
NA	ENSG00000285304	0.982771	-0.219502	1	-0.28763	0.998684	-0.0218137
NA	ENSG00000285314	1	0.164773	1	0.162707	0.984737	0.0851937
NA	ENSG00000285413	0.874486	-0.318185	1	-0.291813	0.88326	-0.215241
NA	ENSG00000285417	1	0.0496521	1	0.0013638	0.991008	-0.0635704
NA	ENSG00000285446	0.0565626	-0.0462318	6.59419e-06	-0.0462449	1.02311e-06	-0.043322
NA	ENSG00000285508	0.78182	-0.0396845	1	0.0044493	0.97936	0.0671401
NA	ENSG00000285531	1	-0.097719	1	-0.0397549	1	-0.0180139
NA	ENSG00000285534	1	0.146443	1	0.148131	0.747074	-0.206484
NA	ENSG00000285542	1	-0.0412344	1	0.190335	0.977722	0.140486
NA	ENSG00000285554	1	-0.119409	1	0.00269084	0.831229	0.247954
NA	ENSG00000285581	0.950464	0.218738	0.679882	0.487212	0.0191672	0.691312
NA	ENSG00000285583	1	-0.177534	1	0.0758183	1	0.0041758
NA	ENSG00000285589	0.887761	-0.151842	1	-0.0393858	0.70768	-0.176112
NA	ENSG00000285596	1	0.0298634	1	0.0457724	0.626336	0.306116
NA	ENSG00000285628	0.868103	-0.271817	1	-0.199407	0.904853	-0.164373
NA	ENSG00000285641	1	-0.190108	1	-0.0942776	0.9741	-0.108763
NA	ENSG00000285646	0.604202	0.377358	1	0.311517	0.937081	0.115652
NA	ENSG00000285667	1	0.0796817	1	0.15895	0.597044	0.446735
NA	ENSG00000285668	0.616745	-0.148886	0.90089	-0.173128	0.555681	-0.160331
NA	ENSG00000285676	0.923178	0.283853	1	0.178229	1	0.0375093
NA	ENSG00000285693	1	-0.0477081	1	0.0527608	0.987453	0.078308
NA	ENSG00000285696	1	0.0767304	1	0.106994	1	-0.0177817
NA	ENSG00000285702	1	0.0606364	1	0.0732225	0.998684	-0.0505749
NA	ENSG00000285708	1	-0.0222726	1	-0.153147	0.512058	-0.459077
NA	ENSG00000285713	1	0.00255882	1	0.144902	0.998684	-0.0626762
NA	ENSG00000285725	0.795087	0.339965	0.80486	0.486506	0.838662	0.245474
NA	ENSG00000285730	1	-0.0945862	1	-0.0904378	0.950315	-0.148632
NA	ENSG00000285796	1	0.0299576	1	0.0983243	0.998684	-0.042306
NA	ENSG00000285827	0.876422	-0.325503	1	-0.283489	0.979435	0.139064
NA	ENSG00000285851	1	0.148757	1	0.168004	0.965914	-0.130918
NA	ENSG00000285852	0.881939	0.330243	1	0.107857	0.947575	0.164475
NA	ENSG00000285872	0.859419	0.342847	1	0.21912	0.919278	0.181796
NA	ENSG00000285888	1	0.0746607	1	0.00966918	0.954994	-0.117447
NA	ENSG00000285901	1	-0.228221	1	-0.256508	0.988943	-0.0805305
NA	ENSG00000285906	0.889315	0.348981	1	0.112875	0.993684	0.085223
NA	ENSG00000285932	1	0.0436374	1	0.232066	0.99523	-0.0823721
NA	ENSG00000285938	0.525381	0.469866	1	0.246395	0.958583	0.128236
NA	ENSG00000285953	1	-0.0205638	1	-0.0429005	1	0.0194107
NA	ENSG00000285966	1	-0.0523029	1	-0.0674253	0.855406	-0.215944
NA	ENSG00000285994	0.8684	-0.250593	1	-0.0898321	0.980044	-0.0832495
NA	ENSG00000285999	1	0.0864827	1	0.108454	1	0.0237463
NA	ENSG00000286001	1	0.0484581	1	-0.0226698	1	0.0195427
NA	ENSG00000286004	1	0.1764	1	0.378769	0.930241	-0.169548
NA	ENSG00000286044	0.897361	0.252676	1	0.0369865	0.98527	-0.0794191
NA	ENSG00000286064	1	0.0026128	1	-0.00429961	1	0.00669806
NA	ENSG00000286076	0.733897	0.386804	1	0.188076	0.998684	-0.0777685
NA	ENSG00000286104	1	0.198178	1	-0.0244103	0.97202	0.133786
NA	ENSG00000286113	0.452925	0.441321	0.90089	0.417812	0.76053	0.232877
NA	ENSG00000286129	0.897361	0.264014	1	0.153086	0.585499	0.364033
NA	ENSG00000286136	1	0.0782492	1	0.227344	1	0.0148055
NA	ENSG00000286147	0.802141	0.203623	1	0.106323	0.998684	-0.0357224
NA	ENSG00000286153	1	0.0224707	1	-0.165811	0.654534	-0.351832
NA	ENSG00000286162	1	-0.0072036	1	0.12671	1	0.0234008
NA	ENSG00000286171	1	0	1	0.00594732	1	0
NA	ENSG00000286192	0.975046	0.188957	1	0.122448	1	0.00524904
NA	ENSG00000286194	1	0.158997	1	0.226715	0.665746	0.333926
NA	ENSG00000286224	1	0.00568107	1	0.00543152	0.998684	0.00967699
NA	ENSG00000286226	1	0.163079	1	0.31767	0.950315	-0.103232
NA	ENSG00000286231	1	0.0157367	1	-0.102407	0.554762	-0.370089
NA	ENSG00000286234	1	0.180606	1	0.214599	0.97202	0.105781
NA	ENSG00000286254	1	0.115295	1	0.0896926	0.982319	0.0819171
NA	ENSG00000286256	0.362853	0.525448	1	0.26774	0.655307	0.355921
NA	ENSG00000286281	1	-0.0792402	1	-0.199996	0.97211	0.152924
NA	ENSG00000286288	1	0.0421902	1	0.00924036	0.965914	-0.147378
NA	ENSG00000286293	1	0.0998076	1	0.0431691	0.917753	-0.136768
NA	ENSG00000286314	0.958067	-0.185077	1	-0.00346638	0.930176	-0.128652
NA	ENSG00000286315	1	-0.0958686	1	-0.0104177	0.994208	-0.0616625
NA	ENSG00000286358	1	0.13496	1	-0.0741017	0.998684	-0.054683
NA	ENSG00000286373	0.901421	-0.312691	1	-0.2094	0.613564	-0.419259
NA	ENSG00000286388	1	0.00638464	1	-0.0332865	0.991298	-0.0702568
NA	ENSG00000286408	1	0.146321	1	0.0939226	0.984509	0.0889467
NA	ENSG00000286409	1	-0.045484	1	-0.0797092	1	-0.0121734
NA	ENSG00000286416	1	0.131133	1	0.272882	0.971145	0.126476
NA	ENSG00000286444	1	-0.0139497	1	0.130342	0.8128	-0.287094
NA	ENSG00000286488	1	-0.224522	1	-0.0274812	0.998684	0.0651245
NA	ENSG00000286504	0.801898	-0.352927	1	-0.263838	0.814292	-0.287775
NA	ENSG00000286535	1	-0.0141938	1	-0.0239269	0.775955	-0.24559
NA	ENSG00000286558	1	0.173535	1	0.281686	0.653033	0.423596
NA	ENSG00000286579	1	0.0300551	1	0.068705	0.950315	-0.169476
NA	ENSG00000286619	1	0.0609259	1	0.0288808	0.998684	0.0792005
NA	ENSG00000286634	0.941506	0.202388	1	0.131007	1	-0.015128
NA	ENSG00000286638	1	-0.0361081	1	0.0175367	1	0.00289293
NA	ENSG00000286646	1	0.0974682	1	0.0894747	1	0.0325346
NA	ENSG00000286659	1	-0.0290499	1	0.266246	0.998684	0.0884428
NA	ENSG00000286669	1	0.167727	1	0.13283	1	0.0141979
NA	ENSG00000286676	1	0.127741	1	0.0281814	1	0.0140184
NA	ENSG00000286692	1	0.0401613	1	0.0920451	0.519821	0.343394
NA	ENSG00000286699	1	-0.0297039	1	-0.0666683	0.977326	-0.112645
NA	ENSG00000286715	1	0.0278478	1	-0.0288796	0.838662	-0.22053
NA	ENSG00000286721	1	-0.0304159	1	0.0799883	1	0.0202111
NA	ENSG00000286782	0.922384	0.317227	1	-0.0932397	0.9741	0.132199
NA	ENSG00000286786	1	-0.13242	1	0.0327697	0.965914	0.135354
NA	ENSG00000286796	1	-0.0331168	1	0.254946	0.984509	0.0787142
NA	ENSG00000286809	0.897361	0.27219	1	0.374122	0.649678	0.368257
NA	ENSG00000286813	0.887761	0.26026	1	0.0873801	0.952738	0.129335
NA	ENSG00000286817	1	-0.116953	1	0.255	0.98914	-0.0912168
NA	ENSG00000286828	0.983558	0.29303	1	0.25151	0.950315	0.208809
NA	ENSG00000286834	1	0.0775389	1	-0.0584539	0.97202	-0.0847922
NA	ENSG00000286835	1	0.0500792	1	0.0614038	1	-0.00029234
NA	ENSG00000286872	1	0.114659	1	0.313438	1	-0.00697762
NA	ENSG00000286873	1	0.0903627	0.910494	0.467664	0.991008	0.0973126
NA	ENSG00000286874	1	0.124297	1	-0.0384849	0.883205	0.190136
NA	ENSG00000286881	0.647242	0.296303	1	0.0381521	0.731193	0.138317
NA	ENSG00000286885	0.937421	0.315775	1	0.214896	0.932051	-0.14493
NA	ENSG00000286887	1	-0.0240072	1	-0.00510372	0.971145	0.152409
NA	ENSG00000286893	1	-0.176955	1	-0.00319036	0.922686	-0.139795
NA	ENSG00000286966	1	0.00816903	1	-0.0263588	0.966005	0.0885796
NA	ENSG00000286989	1	-0.0778977	1	0.190912	0.879536	0.229869
NA	ENSG00000286994	1	0.0577779	1	-0.116409	0.895213	-0.211973
NA	ENSG00000287009	0.910074	0.321766	1	0.203303	0.998684	-0.0545539
NA	ENSG00000287070	1	0.0730997	1	0.0743523	0.947575	-0.163255
NA	ENSG00000287078	1	0.0374502	1	-0.0456484	0.998684	-0.0370305
NA	ENSG00000287091	1	-0.0496817	1	0.0287834	0.97892	0.100116
NA	ENSG00000287093	1	0.101724	1	-0.00911161	1	-0.00679274
NA	ENSG00000287104	0.107389	-0.604235	1	-0.0938521	0.466862	-0.45115
NA	ENSG00000287115	1	-0.057122	1	-0.02417	0.969009	0.147662
NA	ENSG00000287167	1	-0.144694	1	-0.250981	0.98527	-0.0891069
NA	ENSG00000287168	1	-0.0217687	1	-0.00272063	0.99523	0.082299
NA	ENSG00000287170	1	0.0514907	1	0.207842	0.904853	0.199248
NA	ENSG00000287190	1	0.22707	1	0.302694	0.984509	-0.115217
NA	ENSG00000287214	1	-0.0668917	1	-0.235109	1	0.0334752
NA	ENSG00000287216	1	0.203549	1	0.0926337	1	0.00463515
NA	ENSG00000287255	0.682979	0.418321	1	0.400837	0.874131	0.250125
NA	ENSG00000287265	1	0.0193297	1	0.0727412	1	-0.0341689
NA	ENSG00000287277	0.960885	0.180693	1	0.176066	0.994208	0.0450357
NA	ENSG00000287287	1	-0.0767915	1	-0.16017	0.99516	0.0753043
NA	ENSG00000287296	0.370848	0.433762	1	0.314593	0.751103	0.212606
NA	ENSG00000287329	1	-0.0427499	1	0.0424121	1	0.0168832
NA	ENSG00000287355	1	-0.0213628	1	-0.0121402	0.988272	0.0811861
NA	ENSG00000287425	1	0.135583	1	0.227559	0.994208	-0.0736861
NA	ENSG00000287431	1	0.0190958	1	0.186184	0.97211	0.179302
NA	ENSG00000287480	1	0.137807	1	0.110399	0.998684	0.0470209
NA	ENSG00000287494	1	-0.148413	1	-0.233241	1	-0.0124821
NA	ENSG00000287502	1	-0.227583	1	-0.0406064	0.985517	-0.109037
NA	ENSG00000287507	1	0.0931301	1	-0.0992171	1	-0.0261432
NA	ENSG00000287539	1	0.0558233	1	0.301382	0.88326	-0.192595
NA	ENSG00000287553	0.90996	-0.299593	0.690098	-0.502821	0.422461	-0.469715
NA	ENSG00000287561	1	0.00384315	1	-0.061808	1	-0.011757
NA	ENSG00000287569	1	-0.184801	1	-0.0668306	0.971145	-0.114564
NA	ENSG00000287574	1	0.22589	1	0.117836	1	0.0364441
NA	ENSG00000287576	1	0.17243	1	0.298877	1	-0.00476686
NA	ENSG00000287584	1	0.165571	1	-0.129924	0.979766	0.111643
NA	ENSG00000287601	1	0.22613	1	0.128421	1	0.032157
NA	ENSG00000287620	0.884223	0.307185	1	0.171853	1	0.0222891
NA	ENSG00000287626	1	-0.174424	1	-0.175878	1	-0.0373365
NA	ENSG00000287644	1	0.0389208	1	-0.0125575	1	0.0228961
NA	ENSG00000287654	1	0.200897	1	0.128902	0.977429	-0.110977
NA	ENSG00000287665	1	0.0966286	1	0.23145	0.619704	0.381168
NA	ENSG00000287679	1	-0.00914701	1	-0.0195838	0.906435	-0.190125
NA	ENSG00000287682	0.868103	0.373653	1	-0.0236263	1	0.0331446
NA	ENSG00000287697	1	0.160229	1	0.173737	0.984509	-0.0754381
NA	ENSG00000287710	1	0.000317672	1	-0.0347708	1	-0.0171451
NA	ENSG00000287721	1	0.0154237	1	-0.0982212	0.979435	0.111632
NA	ENSG00000287733	1	0.186017	1	-0.0935878	0.988073	0.0905515
NA	ENSG00000287737	0.946152	-0.256634	1	-0.127187	0.831229	-0.263525
NA	ENSG00000287742	1	-0.0593665	1	-0.157239	0.91208	-0.12651
NA	ENSG00000287751	1	-0.112192	1	-0.206045	0.825426	-0.179288
NA	ENSG00000287769	1	-0.0948278	1	-0.0824992	0.968807	-0.152601
NA	ENSG00000287771	1	-0.00854614	1	-0.00162735	0.998684	-0.0565109
NA	ENSG00000287778	1	-0.245296	1	-0.150431	0.81663	-0.312795
NA	ENSG00000287805	1	0	1	0	0.989219	0.0164231
NA	ENSG00000287817	1	0.185757	1	0.321973	0.950315	0.152122
NA	ENSG00000287823	1	-0.145428	1	-0.0945321	0.908021	-0.201861
NA	ENSG00000287825	1	-0.139765	1	0.188596	0.962492	0.171858
NA	ENSG00000287837	0.91759	-0.270825	1	-0.211828	0.654125	-0.360987
NA	ENSG00000287839	0.986254	-0.164301	1	0.0774624	1	0.00597726
NA	ENSG00000287848	1	-0.0924234	1	0.0204133	1	0.0356502
NA	ENSG00000287853	1	-0.142147	1	-0.169217	0.915285	0.203134
NA	ENSG00000287865	1	-0.0590405	1	-0.0184609	0.998684	0.0598042
NA	ENSG00000287868	1	-0.111644	1	-0.0420947	0.993684	0.0786614
NA	ENSG00000287873	1	-0.0887839	1	0.059403	0.906435	-0.162619
NA	ENSG00000287913	1	0.141377	1	0.0840045	1	-0.0102813
NA	ENSG00000287917	1	0.0984438	1	0.209608	0.919278	0.161667
NA	ENSG00000287926	1	-0.137797	1	-0.104341	0.993684	0.0930039
NA	ENSG00000287932	1	0.153045	1	0.0944255	0.994389	0.102579
NA	ENSG00000287979	1	0.166713	1	0.143534	1	-0.0086167
NA	ENSG00000288007	1	0.0880133	1	0.0655957	0.98817	-0.0363766
NA	ENSG00000288012	1	-0.229485	1	-0.175073	0.950315	-0.162657
NA	ENSG00000288025	1	0.049361	1	0.168212	0.88326	-0.173865
NA	ENSG00000288032	1	0.0203417	1	0.0667861	1	0.00857835
NA	ENSG00000288033	1	-0.0466162	1	0.13165	0.998684	0.0614791
NA	ENSG00000288044	1	0.00870717	1	0.00508152	0.998684	0.00932699
NA	ENSG00000288075	1	-0.0643886	1	-0.112894	0.899198	-0.196193
NA	ENSG00000288093	1	0.00310048	1	0.00879153	0.827337	-0.292158
NA	ENSG00000288156	1	-0.12198	1	-0.164804	0.598633	-0.31465
NA	ENSG00000288253	1	-0.0425412	1	-0.0203096	0.999477	0.0899188
NA	ENSG00000288302	0.453349	-0.403674	1	-0.0853248	0.974705	-0.0998247
NA	ENSG00000288349	1	0.0789143	1	-0.010792	0.998684	0.0351319
NA	ENSG00000288398	1	-0.0642803	1	-0.0792828	0.555681	0.435964
NA	ENSG00000288528	0.743791	0.332611	1	0.143784	0.976346	0.0690732
NA	ENSG00000288538	1	0.0242476	1	-0.0481087	0.803319	-0.295402
NA	ENSG00000288559	1	-0.0200109	1	-0.0690924	0.91659	-0.199638
NA	ENSG00000288573	1	-0.0933459	1	0.0656764	0.983162	-0.0946767
NA	ENSG00000288587	1	0.000225109	1	0.0208082	0.99025	0.045644
NA	ENSG00000288593	1	0.0844027	1	0.169155	0.995677	0.0876026
NA	ENSG00000288604	1	0.000194795	1	0.0448546	1	0.0125779
NA	ENSG00000288606	1	0.0112145	1	0.0317172	0.842333	0.0474633
NA	ENSG00000288612	1	-0.141815	1	-0.0923911	0.973295	-0.126754
NA	ENSG00000288615	1	-0.149667	1	-0.0387688	0.984509	0.108607
NA	ENSG00000288632	1	-0.0578893	1	-0.156551	0.965914	0.173595
NA	ENSG00000288640	0.943263	-0.299415	1	-0.196679	0.998684	-0.116178
NA	ENSG00000288645	1	-0.00534994	1	-0.00268745	0.838662	0.0619908
NA	ENSG00000288649	0.838288	0.242978	0.910494	0.337588	0.840815	0.151324
NA	ENSG00000288656	0.614907	-0.363857	1	-0.120167	0.950315	-0.148759
NA	ENSG00000288658	1	0.101195	1	0.163754	0.88326	0.166514
NA	ENSG00000288660	1	-0.19659	1	-0.0988791	0.97936	-0.122496
NA	ENSG00000288663	0.993082	-0.184507	1	-0.0550681	0.930241	0.137885
NA	ENSG00000288669	1	0.00576092	1	-0.0678755	1	2.07621e-05
NA	ENSG00000288670	1	-0.10053	1	0.0117742	0.998684	0.0497839
NAA15	ENSG00000164134	1	0.00652874	1	-0.0160442	0.998684	0.028988
NAA16	ENSG00000172766	1	-0.134858	1	-0.0838962	0.978088	0.079391
NAA20	ENSG00000173418	1	-0.0405438	1	-0.00499854	0.895213	-0.0950356
NAA25	ENSG00000111300	1	-0.0943348	1	-0.0562837	0.971145	-0.0731711
NAA30	ENSG00000139977	1	-0.0113314	1	0.0543547	0.834458	0.216587
NAA35	ENSG00000135040	1	-0.114622	1	-0.0482272	0.937081	-0.0891419
NAA38	ENSG00000183011	1	0.0873546	1	0.121053	0.950315	0.110442
NAA40	ENSG00000110583	1	0.0330371	1	0.125184	0.998684	0.0243967
NAA50	ENSG00000121579	1	0.0921284	1	-0.0770036	0.998684	0.0277999
NAA60	ENSG00000122390	1	0.119532	1	0.0112612	0.604392	0.277429
NAA80	ENSG00000243477	1	-0.138001	1	-0.122655	1	0.00955873
NAAA	ENSG00000138744	0.675183	-0.228682	1	-0.158737	0.89148	-0.123371
NAALADL1	ENSG00000168060	1	0.0341899	1	0.0189771	0.984509	-0.0853817
NAALADL2	ENSG00000177694	1	-0.167522	1	0.0604079	0.997882	0.0689062
NAB1	ENSG00000138386	1	0.0864934	1	0.0434933	0.988264	0.0524515
NAB2	ENSG00000166886	1	-0.132302	1	-0.229008	0.698383	0.439327
NABP1	ENSG00000173559	0.732213	0.365237	1	0.217955	0.998684	-0.0558675
NABP2	ENSG00000139579	1	-0.00772941	1	-0.14422	0.994208	0.045851
NACA	ENSG00000196531	1	-0.121194	1	-0.078106	0.964791	0.0876487
NACC1	ENSG00000160877	0.983558	0.132994	1	-0.0254588	0.867774	0.135152
NACC2	ENSG00000148411	0.989388	0.112413	1	-0.0501084	1	0.00332777
NADK	ENSG00000008130	1	0.0614193	1	0.01949	0.97936	-0.10295
NADK2	ENSG00000152620	1	-0.0254527	1	0.0598696	1	0.00728375
NADSYN1	ENSG00000172890	1	-0.0532268	1	-0.0283463	0.88326	0.064571
NAE1	ENSG00000159593	1	0.0140122	1	-0.0294553	0.977326	0.0943435
NAF1	ENSG00000145414	1	-0.0385971	1	-0.055197	0.98527	0.0682508
NAGA	ENSG00000198951	1	0.0660237	1	0.00771915	0.994208	0.0283686
NAGK	ENSG00000124357	1	0.0288281	1	0.108678	0.99516	0.0544711
NAGLU	ENSG00000108784	1	-0.0257224	1	0.0357622	1	-0.0132667
NAGPA	ENSG00000103174	1	0.0278771	1	-0.0538517	0.950315	0.0473632
NAGS	ENSG00000161653	1	0.154946	1	0.294977	0.731651	0.319167
NAIF1	ENSG00000171169	1	0.102427	1	0.0471866	0.998684	0.0401905
NAIP	ENSG00000249437	1	0.113478	1	0.0973698	0.990275	0.0170869
NAIPP3	ENSG00000248477	0.838288	-0.337631	1	-0.299119	0.0828816	-0.393979
NAMPT	ENSG00000105835	1	0.0665308	1	-0.246499	0.903062	-0.220248
NAMPTP1	ENSG00000229644	1	0.0196557	1	-0.076544	0.986372	-0.0196137
NANOS3	ENSG00000187556	1	0.0189436	1	0.0130164	0.994208	0.0144633
NANP	ENSG00000170191	0.868103	-0.240609	1	-0.120804	0.916856	-0.144261
NANS	ENSG00000095380	1	0.115326	1	-0.0745151	0.901847	-0.143154
NAP1L1	ENSG00000187109	0.960885	-0.15655	1	-0.101364	1	-0.0207089
NAP1L4	ENSG00000205531	1	-0.160877	1	-0.0915156	0.340532	-0.501018
NAP1L5	ENSG00000177432	1	-0.0894527	1	-0.108387	0.994208	0.0763361
NAPA	ENSG00000105402	1	0.155444	1	-0.0943204	1	0.023289
NAPB	ENSG00000125814	1	-0.0205852	1	0.032495	0.959093	0.151491
NAPEPLD	ENSG00000161048	1	0.0658883	1	0.15853	0.984132	0.124249
NAPG	ENSG00000134265	1	-0.00610152	1	-0.134901	0.99462	-0.0568427
NAPRT	ENSG00000147813	1	0.161547	1	0.0475157	0.909801	0.156295
NAPSA	ENSG00000131400	1	-0.156315	1	0.151593	0.995493	0.0831117
NAPSB	ENSG00000131401	0.925092	-0.1483	1	-0.205716	0.838662	-0.134203
NARF	ENSG00000141562	1	0.0119983	1	-0.0788105	0.984509	0.0595008
NARS1	ENSG00000134440	1	-0.0722983	1	-0.0337525	0.812293	-0.180839
NARS2	ENSG00000137513	1	-0.0124645	1	0.0599453	1	0.0124856
NASP	ENSG00000132780	1	-0.0135521	1	-0.0784935	0.681512	-0.198483
NAT1	ENSG00000171428	1	0.103927	1	0.0960357	0.986372	0.0827055
NAT10	ENSG00000135372	1	-0.0206838	1	0.027391	1	0.00181927
NAT14	ENSG00000090971	0.859979	-0.331779	1	-0.207826	0.986764	-0.0828076
NAT9	ENSG00000109065	0.932268	-0.171475	1	-0.181913	0.950315	-0.0980584
NATD1	ENSG00000274180	1	0.00496541	1	0.0791115	0.994208	0.0574754
NAV1	ENSG00000134369	1	-0.174502	1	-0.0820908	0.994208	-0.0604016
NAV3	ENSG00000067798	1	0.0898136	1	0.237695	0.998684	0.0260628
NAXD	ENSG00000213995	1	-0.0711372	1	-0.0753059	1	0.00732655
NAXE	ENSG00000163382	1	-0.0774558	1	-0.103527	0.882473	0.138522
NBAS	ENSG00000151779	1	-0.00404902	1	0.0250399	0.914087	-0.0892191
NBEA	ENSG00000172915	1	0.17923	1	0.26064	1	0.0088034
NBEAL1	ENSG00000144426	1	0.143493	1	0.145205	0.97626	-0.0789584
NBEAL2	ENSG00000160796	0.898387	0.152591	1	-0.0200634	0.832352	0.134726
NBN	ENSG00000104320	1	0.14267	1	0.0178624	0.982319	-0.0806493
NBPF1	ENSG00000219481	1	0.0895493	1	0.276916	0.933071	0.158684
NBPF10	ENSG00000271425	1	-0.0822795	1	-0.0920301	0.998684	-0.0384458
NBPF11	ENSG00000263956	0.943263	-0.13373	1	-0.00022597	0.956561	0.0749488
NBPF12	ENSG00000268043	1	-0.106032	1	-0.0907942	0.986438	-0.0685809
NBPF14	ENSG00000270629	0.868103	-0.200591	1	-0.181135	0.887116	-0.141585
NBPF15	ENSG00000266338	0.786947	-0.346933	1	-0.159568	0.747106	-0.306088
NBPF19	ENSG00000271383	1	-0.163005	1	-0.169525	0.916878	-0.140103
NBPF20	ENSG00000162825	0.945421	-0.186084	1	-0.12998	0.709074	-0.240894
NBPF26	ENSG00000273136	1	-0.0301105	1	-0.0410822	1	-0.0138672
NBPF3	ENSG00000142794	1	-0.0769536	1	-0.0873693	0.971145	-0.121475
NBPF8	ENSG00000270231	1	-0.0532848	1	-0.0348114	0.998684	-0.0540538
NBPF9	ENSG00000269713	1	0.0224754	1	0.141155	1	0.0236388
NBR1	ENSG00000188554	1	0.12768	1	0.115933	1	-0.0294414
NBR2	ENSG00000198496	0.750621	0.351591	0.690098	0.531854	0.681551	0.347048
NCALD	ENSG00000104490	0.769164	-0.41	1	-0.339193	0.904853	-0.204232
NCAM1	ENSG00000149294	0.800931	0.386974	1	0.179273	0.980499	0.0995353
NCAPD2	ENSG00000010292	1	0.0251157	1	0.0671942	0.914338	-0.116879
NCAPD3	ENSG00000151503	0.519426	-0.302659	1	-0.0541816	0.813127	-0.185392
NCAPG2	ENSG00000146918	1	0.15801	1	0.0845405	0.984509	0.0752751
NCAPH2	ENSG00000025770	0.838288	-0.258726	1	-0.173576	0.986868	0.0714896
NCBP1	ENSG00000136937	1	0.0933407	1	0.0777804	1	-0.0198011
NCBP2	ENSG00000114503	1	0.083057	1	0.0685773	1	-0.0147516
NCBP2-AS1	ENSG00000225578	1	0.00302401	1	0.103919	0.994208	0.0383449
NCBP2AS2	ENSG00000270170	1	-0.109713	1	-0.0686204	0.887124	0.211135
NCBP3	ENSG00000074356	1	-0.0745776	1	-0.0380574	1	-0.0022981
NCDN	ENSG00000020129	1	0.0143995	1	0.0377335	0.966634	-0.110791
NCEH1	ENSG00000144959	1	0.121931	1	0.0290012	0.838662	-0.150074
NCF1	ENSG00000158517	1	0.0962475	1	0.115274	0.999502	0.0403466
NCF1B	ENSG00000182487	1	-0.153505	1	0.0502624	1	0.0112466
NCF1C	ENSG00000165178	1	-0.110263	1	-0.0583714	0.987453	-0.0821287
NCF2	ENSG00000116701	1	0.0356267	1	-0.0059027	0.930176	-0.0788725
NCF4	ENSG00000100365	1	0.126491	1	0.0158842	1	-0.00153561
NCK1	ENSG00000158092	1	0.0500794	0.854735	0.24597	0.666268	0.188819
NCK2	ENSG00000071051	1	0.0700645	1	-0.0144201	0.971145	-0.103632
NCKAP1L	ENSG00000123338	0.586712	0.127903	1	0.0524011	0.811043	0.0838209
NCKAP5L	ENSG00000167566	1	0.0521698	1	-0.0705705	0.736084	0.242738
NCKIPSD	ENSG00000213672	1	0.00866737	1	0.0413564	0.995018	0.0324016
NCL	ENSG00000115053	0.800931	-0.155339	1	-0.117409	0.749053	-0.140286
NCLN	ENSG00000125912	1	0.0537499	1	-0.0372481	0.865748	0.120057
NCOA1	ENSG00000084676	1	-0.108444	1	-0.208292	0.916766	-0.115041
NCOA2	ENSG00000140396	1	-0.0204663	1	-0.0823573	0.950315	-0.0691888
NCOA3	ENSG00000124151	0.982771	0.0901561	1	0.00144042	1	-0.00177577
NCOA4	ENSG00000266412	1	-0.0173649	1	-0.0835586	0.653033	-0.204238
NCOA5	ENSG00000124160	1	0.100563	1	0.0912376	0.984509	0.0826238
NCOA6	ENSG00000198646	1	-0.0221789	1	-0.0847462	0.966634	-0.0589593
NCOA7	ENSG00000111912	1	0.208	1	0.0631037	0.991008	-0.0682609
NCOR1	ENSG00000141027	1	0.0371079	1	-0.0474463	0.971008	-0.0333847
NCOR2	ENSG00000196498	1	0.0129305	1	-0.108064	0.88326	0.156612
NCR3LG1	ENSG00000188211	1	-0.0679718	1	-0.311496	0.977326	0.150688
NCS1	ENSG00000107130	1	-0.0102344	1	-0.0142495	0.6871	0.13421
NCSTN	ENSG00000162736	0.170655	0.191696	1	0.0278699	0.831229	0.0836341
NDC1	ENSG00000058804	0.925092	-0.225754	1	-0.0759862	0.711192	-0.276114
NDE1	ENSG00000072864	1	0.0436933	0.773772	0.482816	0.86163	0.223555
NDEL1	ENSG00000166579	1	-0.18243	1	-0.35065	0.840736	-0.253255
NDFIP1	ENSG00000131507	1	0.00313068	1	-0.0105267	0.950315	-0.0746316
NDN	ENSG00000182636	1	0.0896898	1	-0.0941337	0.984509	0.10007
NDOR1	ENSG00000188566	0.77676	0.153472	1	0.0812199	0.897918	0.0921209
NDRG1	ENSG00000104419	1	-0.105203	1	-0.262328	1	-0.0296403
NDRG2	ENSG00000165795	0.960885	-0.272639	1	-0.298021	0.888151	-0.20477
NDRG3	ENSG00000101079	1	-0.0996219	1	-0.0870538	0.863843	-0.13053
NDRG4	ENSG00000103034	1	0.206651	1	0.171686	0.697375	0.376156
NDST1	ENSG00000070614	0.960885	-0.232221	1	-0.210818	0.828162	-0.247265
NDST2	ENSG00000166507	0.835871	0.247703	1	0.0481423	0.658595	0.27555
NDST2	ENSG00000272916	1	0.145261	1	-0.108491	1	0.00880082
NDUFA10	ENSG00000130414	1	-0.0783199	1	-0.0559695	0.97202	0.0941552
NDUFA11	ENSG00000174886	1	-0.0368208	1	-0.0320445	0.97035	0.0781784
NDUFA12	ENSG00000184752	1	-0.00410126	1	0.108145	1	0.0103312
NDUFA13	ENSG00000186010	1	-0.0919954	1	-0.0650393	0.991118	0.0466981
NDUFA2	ENSG00000131495	0.941506	-0.159865	1	-0.0771257	1	0.0147425
NDUFA3	ENSG00000170906	1	-0.101277	1	-0.0915805	0.98527	-0.0812566
NDUFA4	ENSG00000189043	1	-0.0429826	1	0.00290245	0.901847	0.130992
NDUFA4L2	ENSG00000185633	1	0.0328461	1	0.166864	0.91208	0.158068
NDUFA5	ENSG00000128609	1	-0.00739548	1	0.040593	0.971145	-0.111984
NDUFA6	ENSG00000184983	1	-0.036339	1	-0.0210171	0.99142	-0.0279548
NDUFA6-DT	ENSG00000237037	1	-0.130706	1	-0.0963111	0.977429	-0.0982406
NDUFA7	ENSG00000267855	1	-0.0127434	1	0.0182951	0.908215	0.0903468
NDUFA8	ENSG00000119421	1	-0.130688	1	-0.0466889	0.828162	-0.261284
NDUFA9	ENSG00000139180	1	-0.00893378	1	-0.0848058	0.959687	0.0968447
NDUFAB1	ENSG00000004779	1	-0.0208736	1	0.0501222	1	0.00946305
NDUFAB1P1	ENSG00000217767	1	0.0338143	1	-0.214926	0.867774	-0.228473
NDUFAF1	ENSG00000137806	1	0.0502994	1	0.109532	0.994208	-0.0609056
NDUFAF2	ENSG00000164182	1	-0.10495	1	-0.0410545	0.764335	-0.156804
NDUFAF3	ENSG00000178057	0.963283	0.12191	1	0.123569	0.984509	0.0482481
NDUFAF4	ENSG00000123545	1	-0.0752434	1	0.156992	0.998684	0.0573639
NDUFAF5	ENSG00000101247	0.985988	-0.226158	1	-0.204015	0.998684	-0.0426714
NDUFAF6	ENSG00000156170	0.943263	-0.197276	1	0.0711379	1	0.0174198
NDUFAF7	ENSG00000003509	1	0.0243683	1	0.0390767	0.950315	-0.0924876
NDUFAF8	ENSG00000224877	1	-0.124225	1	-0.0158499	1	-0.0124313
NDUFB1	ENSG00000183648	1	-0.0520467	1	0.107155	0.995677	-0.0527899
NDUFB10	ENSG00000140990	1	-0.0827259	1	-0.0613334	1	0.0106162
NDUFB1P2	ENSG00000234523	1	0.00597022	1	0	0.998684	0.00996614
NDUFB2	ENSG00000090266	0.950464	-0.16824	1	-0.0810568	0.966005	-0.0886093
NDUFB3	ENSG00000119013	1	0.0614126	1	0.0518763	0.960778	-0.122944
NDUFB4	ENSG00000065518	0.974837	-0.137936	1	-0.0227753	0.998684	-0.03066
NDUFB4P11	ENSG00000259374	1	-0.189931	1	0.144077	1	0.0346394
NDUFB5	ENSG00000136521	1	-0.092348	1	0.0641657	0.765362	-0.150649
NDUFB6	ENSG00000165264	1	-0.0026412	1	0.0366077	0.971145	-0.097149
NDUFB7	ENSG00000099795	1	-0.140602	1	-0.107961	1	0.00501712
NDUFB8	ENSG00000166136	0.926877	-0.158655	1	-0.0840974	0.986764	0.0488629
NDUFB8P2	ENSG00000270264	1	-0.0247384	1	-0.130757	0.965914	-0.13858
NDUFB9	ENSG00000147684	1	0.0231879	1	-0.115575	0.993684	0.0522717
NDUFC1	ENSG00000109390	1	0.135702	1	0.133145	0.903062	0.135132
NDUFC2	ENSG00000151366	0.975046	-0.140191	1	-0.0827461	1	0.00475135
NDUFC2-KCTD14	ENSG00000259112	0.898933	0.30902	1	0.289253	1	-0.0391382
NDUFS1	ENSG00000023228	0.948815	-0.252812	1	-0.2859	1	0.0109521
NDUFS2	ENSG00000158864	1	-0.0947708	1	-0.00037424	0.901847	-0.0895361
NDUFS3	ENSG00000213619	1	-0.0446997	1	0.00713646	0.614986	0.340877
NDUFS4	ENSG00000164258	1	-0.0668646	1	0.0798315	0.965914	-0.0656118
NDUFS5	ENSG00000168653	1	-0.0172105	1	0.0334496	0.998684	0.0465977
NDUFS6	ENSG00000145494	1	-0.117084	1	0.0236553	1	0.0194965
NDUFS7	ENSG00000115286	0.941506	-0.150804	1	-0.118437	1	-0.00577593
NDUFS8	ENSG00000110717	0.240874	-0.36441	1	-0.214194	0.984509	-0.0635841
NDUFV1	ENSG00000167792	0.104198	-0.209527	1	-0.0785254	1	-0.00235206
NDUFV2	ENSG00000178127	1	3.6572e-05	1	0.00356627	0.765362	0.247343
NDUFV2-AS1	ENSG00000266053	1	0.116385	1	0.128835	0.979435	-0.113095
NDUFV3	ENSG00000160194	1	-0.100052	1	-0.00738484	0.94246	-0.151594
NEAT1	ENSG00000245532	1	0.0641998	1	-0.115717	0.971145	0.12544
NEB	ENSG00000183091	0.802141	-0.325361	1	-0.00792225	0.244209	-0.587977
NEBL	ENSG00000078114	0.00161388	-0.781846	0.198453	-0.725831	0.156642	-0.694705
NECAB2	ENSG00000103154	1	-0.0520708	1	-0.221798	0.98527	-0.0988287
NECAB3	ENSG00000125967	1	-0.0398953	1	-0.00428401	0.984509	0.0546572
NECAP1	ENSG00000089818	1	-0.168921	1	-0.184781	0.990949	-0.0655712
NECAP2	ENSG00000157191	1	0.0752448	1	0.0604579	0.998684	-0.040541
NECTIN1	ENSG00000110400	0.887761	-0.222519	0.910494	-0.332337	0.984509	-0.0691947
NECTIN2	ENSG00000130202	1	0.224475	1	-0.118901	0.558608	0.475273
NECTIN4	ENSG00000143217	1	0.0363471	1	-0.0572652	0.12104	0.61275
NEDD1	ENSG00000139350	1	0.0851376	1	0.145124	0.999092	-0.030277
NEDD4	ENSG00000069869	1	0.135704	1	-0.0207336	0.971145	-0.0892453
NEDD4L	ENSG00000049759	1	-0.0126073	1	0.0208131	0.994208	0.0743725
NEDD8	ENSG00000129559	1	0.129567	0.910494	0.468945	0.731193	0.335076
NEDD9	ENSG00000111859	0.965641	-0.187841	1	-0.223512	0.70768	-0.268284
NEFH	ENSG00000100285	1	-0.0721637	1	0.104327	1	-0.0301568
NEGR1	ENSG00000172260	1	0.237204	1	-0.00179285	0.986372	0.0868803
NEIL1	ENSG00000140398	1	0.0135485	1	0.131066	0.991147	0.0790467
NEIL2	ENSG00000154328	0.678358	0.377708	1	0.198346	0.91208	0.18095
NEIL3	ENSG00000109674	1	-0.0511474	1	-0.0960028	0.943759	-0.125934
NEK1	ENSG00000137601	1	-0.0782382	1	0.0227108	0.838662	-0.22622
NEK10	ENSG00000163491	1	0.199952	1	0.0508767	1	-0.0126272
NEK11	ENSG00000114670	1	0.0824876	1	0.146412	1	0.033341
NEK3	ENSG00000136098	0.963346	0.180735	1	0.195122	0.867774	0.176146
NEK4	ENSG00000114904	1	0.0144296	1	0.0267771	0.965914	-0.104678
NEK6	ENSG00000119408	1	-0.00192262	1	-0.0829709	1	0.0313811
NEK7	ENSG00000151414	1	0.070018	1	0.0359296	0.7731	-0.22743
NEK8	ENSG00000160602	1	0.146206	1	0.000328013	0.99641	0.0584926
NEK9	ENSG00000119638	1	0.0841737	1	0.0798017	0.97202	-0.102624
NELFA	ENSG00000185049	1	-0.0442491	1	-0.0483773	0.954912	0.0811477
NELFB	ENSG00000188986	0.971415	-0.108659	1	-0.0448411	0.90707	-0.0877412
NELFCD	ENSG00000101158	1	-0.110287	1	-0.042756	0.849196	-0.132277
NELFE	ENSG00000204356	0.920337	-0.192984	1	-0.161749	1	-0.0226294
NELL2	ENSG00000184613	1	-0.189785	0.910494	-0.426369	0.950315	-0.178377
NEMF	ENSG00000165525	1	0.0419682	1	-0.0290959	0.904853	0.101501
NEMP1	ENSG00000166881	1	-0.132964	1	0.00595509	0.950315	-0.143482
NEMP2	ENSG00000189362	1	-0.0276915	1	-0.0369116	0.998684	0.04937
NENF	ENSG00000117691	0.941506	-0.210663	1	-0.184898	1	0.0372481
NENFP1	ENSG00000233647	1	0.0929884	1	0.216018	0.984509	0.105079
NEPRO	ENSG00000163608	1	-0.000654885	1	0.0663911	0.904853	0.119409
NET1	ENSG00000173848	1	-0.0293257	1	-0.0695748	0.729849	0.395796
NETO1	ENSG00000166342	1	0.0729309	1	0.0111194	1	0.00201127
NETO2	ENSG00000171208	1	-0.012076	1	0.0788258	0.952738	-0.117764
NEU1	ENSG00000204386	1	0.184168	1	0.234653	0.930176	0.182563
NEU3	ENSG00000162139	1	0.041276	1	0.0256391	0.750887	0.167376
NEU4	ENSG00000204099	1	-0.19554	1	-0.265153	0.993684	-0.0961228
NEURL1	ENSG00000107954	1	0.150505	1	0.142613	0.977722	0.111617
NEURL1B	ENSG00000214357	1	0.148323	1	0.161617	0.964791	0.188024
NEURL2	ENSG00000124257	1	-0.117444	1	0.140599	0.995677	-0.0722081
NEURL4	ENSG00000215041	1	-0.0201685	1	-0.0386271	0.984509	0.109084
NEUROG2	ENSG00000178403	1	0.136919	1	-0.0223202	0.736084	-0.166745
NEXN	ENSG00000162614	0.950464	0.270535	1	0.229811	0.879536	0.23516
NF1	ENSG00000196712	1	0.0642562	1	-0.0722854	0.737842	-0.162094
NF2	ENSG00000186575	1	-0.0090816	1	-0.00216239	1	-0.00574349
NFAM1	ENSG00000235568	1	-0.00913302	1	0.0068597	1	-0.0141732
NFAT5	ENSG00000102908	1	0.0922723	1	-0.0982525	0.840316	0.232335
NFATC1	ENSG00000131196	1	-0.0152872	1	-0.104602	1	0.0118638
NFATC2	ENSG00000101096	0.887761	-0.324616	1	-0.35607	0.741496	-0.346349
NFATC2IP	ENSG00000176953	0.240874	-0.204006	0.910494	-0.157651	0.750887	-0.114806
NFATC3	ENSG00000072736	0.734866	-0.114427	0.90089	-0.140669	0.543956	-0.133545
NFE2	ENSG00000123405	0.786947	0.36451	1	0.21289	0.837599	0.256618
NFE2L1	ENSG00000082641	0.840721	0.161509	1	0.0825972	0.387557	0.249733
NFE2L2	ENSG00000116044	1	-0.0564554	1	-0.326876	0.729849	-0.303814
NFE2L3	ENSG00000050344	1	-0.0173109	1	0.0369774	0.995677	-0.0721983
NFE4	ENSG00000230257	1	0.0858469	1	0.0301736	0.97936	0.0573395
NFIA	ENSG00000162599	0.678358	0.399121	0.785612	0.551441	0.750887	0.312854
NFIC	ENSG00000141905	1	0.0358209	1	-0.0449757	0.666268	0.238658
NFIL3	ENSG00000165030	1	-0.0692525	1	-0.319658	0.939667	-0.164912
NFIX	ENSG00000008441	1	-0.125427	1	-0.0276702	0.863843	0.162044
NFKB1	ENSG00000109320	0.946152	0.185036	1	-0.0625948	0.984509	0.0682913
NFKB2	ENSG00000077150	1	0.0734935	1	-0.110194	0.969778	0.133112
NFKBIA	ENSG00000100906	1	0.0917128	1	-0.100834	0.997377	0.065405
NFKBIB	ENSG00000104825	1	0.200222	1	-0.163705	0.966727	0.147706
NFKBID	ENSG00000167604	1	-0.202551	1	-0.340579	0.991008	-0.0691269
NFKBIE	ENSG00000146232	1	-0.0853589	1	-0.21709	0.966005	0.157724
NFKBIL1	ENSG00000204498	0.802141	0.0892773	0.86466	0.18614	0.377361	0.243521
NFKBIZ	ENSG00000144802	0.778065	0.349065	1	0.136388	0.998684	0.0425357
NFRKB	ENSG00000170322	1	-0.0835287	1	-0.153599	0.99641	0.0302209
NFS1	ENSG00000244005	1	-0.0835071	1	0.0539366	0.980044	-0.0874886
NFU1	ENSG00000169599	1	-0.0218599	1	0.11964	0.958583	-0.108496
NFX1	ENSG00000086102	1	-0.0157265	1	-0.0909828	0.984509	0.0383532
NFXL1	ENSG00000170448	0.960885	0.250916	1	0.376877	0.806043	0.277966
NFYA	ENSG00000001167	1	-0.0870773	1	-0.151184	0.625679	-0.204792
NFYB	ENSG00000120837	1	-0.0643448	1	0.136748	0.826713	-0.146501
NFYC	ENSG00000066136	1	0.107911	1	0.00662982	0.98527	-0.0469233
NGDN	ENSG00000129460	1	-0.0499876	1	-0.0583974	0.975299	0.0828286
NGFR	ENSG00000064300	1	0.216098	1	-0.041976	0.823378	-0.168572
NGLY1	ENSG00000151092	1	-0.0347325	1	-0.00886406	0.965914	-0.056417
NGRN	ENSG00000182768	1	-0.105114	1	-0.0792579	0.903062	0.110594
NHEJ1	ENSG00000187736	1	-0.0800916	1	0.0956869	0.950315	-0.104218
NHLRC1	ENSG00000187566	1	0.122426	1	0.331117	0.966005	0.127495
NHLRC2	ENSG00000196865	1	0.0687379	1	0.279294	0.986372	0.0821265
NHLRC3	ENSG00000188811	0.984737	0.164782	1	0.245291	0.980499	-0.0774682
NHP2	ENSG00000145912	0.718072	-0.15454	1	-0.0332941	1	0.00480462
NHSL1	ENSG00000135540	1	0.082919	1	0.110732	0.995677	0.0544771
NIBAN1	ENSG00000135842	0.219274	0.533453	1	0.0799033	0.600276	0.366569
NIBAN2	ENSG00000136830	0.924276	0.259296	1	-0.0761198	0.337447	0.495693
NIBAN3	ENSG00000167483	1	-0.101286	1	0.000593566	0.838346	-0.287045
NICN1	ENSG00000145029	1	-0.190606	1	0.136304	0.952738	0.139781
NID1	ENSG00000116962	1	-0.0920645	1	-0.144522	0.967083	0.1499
NIF3L1	ENSG00000196290	1	-0.0859254	1	0.042943	0.904853	-0.15718
NIFK	ENSG00000155438	1	-0.0312422	1	0.0263442	1	0.0159975
NIFK-AS1	ENSG00000236859	0.951634	0.243342	1	0.224471	0.901847	0.193116
NIM1K	ENSG00000177453	1	-0.199831	1	-0.365015	0.984737	-0.106618
NIN	ENSG00000100503	1	0.0262807	1	-0.0497617	0.816271	-0.11046
NINJ1	ENSG00000131669	1	-0.0975346	1	-0.271861	0.971145	0.164321
NINJ2	ENSG00000171840	1	-0.0878071	1	-0.170777	0.850401	-0.198444
NINJ2-AS1	ENSG00000177406	1	-0.0708783	1	0.100914	1	0.013309
NINL	ENSG00000101004	1	0.0269224	1	-0.214001	0.903062	-0.173963
NIP7	ENSG00000132603	1	0.0360511	1	0.00582779	0.983162	0.0714924
NIPA2	ENSG00000140157	1	0.035213	1	-0.065577	0.994251	-0.0320203
NIPAL2	ENSG00000104361	1	0.0530621	1	0.103121	0.984509	0.0903711
NIPAL3	ENSG00000001461	1	-0.00934572	1	0.0848101	0.983162	-0.0812613
NIPAL4	ENSG00000172548	1	-0.0906655	1	-0.205211	0.997404	0.0770522
NIPBL	ENSG00000164190	1	0.0306629	1	0.0278278	0.984132	0.0283712
NIPBL-DT	ENSG00000285967	1	0.0456016	1	0.105065	0.838995	0.191362
NIPSNAP1	ENSG00000184117	0.779678	-0.19632	1	-0.104687	0.895213	-0.119298
NIPSNAP2	ENSG00000146729	1	-0.0813463	1	-0.0611422	1	-0.00622323
NIPSNAP3A	ENSG00000136783	0.985475	-0.117116	1	-0.00213555	0.576801	-0.207982
NISCH	ENSG00000010322	0.868103	0.146339	1	0.0702955	0.579764	0.189591
NIT1	ENSG00000158793	1	0.121718	1	0.142865	1	-0.00250142
NIT2	ENSG00000114021	0.974741	-0.172476	1	-0.0315201	0.702144	-0.253571
NKAIN2	ENSG00000188580	1	0	1	0	0.998684	0.0101913
NKAPD1	ENSG00000150776	1	-0.0478457	1	0.0795849	0.99462	0.0392508
NKG7	ENSG00000105374	1	0.171887	1	-0.116685	0.998684	0.0558788
NKILA	ENSG00000278709	1	-0.0654419	1	-0.155618	0.444474	-0.487023
NKIRAS1	ENSG00000197885	1	-0.001122	1	0.004201	0.97211	-0.104071
NKIRAS2	ENSG00000168256	1	0.0849066	1	0.0103313	0.602424	0.21941
NKTR	ENSG00000114857	1	-0.0358713	1	-0.0280972	0.971145	0.0822585
NKX3-1	ENSG00000167034	1	-0.0414884	1	-0.154498	0.825426	0.287653
NLE1	ENSG00000073536	0.990285	-0.241708	1	0.021193	0.720372	-0.355841
NLGN1	ENSG00000169760	0.743622	-0.348353	1	-0.23501	0.888484	-0.229437
NLK	ENSG00000087095	0.925092	0.200936	1	0.185949	0.991147	0.0527417
NLN	ENSG00000123213	0.95659	0.247429	1	0.26614	0.971145	0.116992
NLRC3	ENSG00000167984	1	-0.141604	1	-0.168231	0.98914	-0.0859237
NLRC4	ENSG00000091106	1	0.239639	1	0.225905	0.976346	0.119158
NLRC5	ENSG00000140853	1	0.203792	1	0.0349211	1	0.0295618
NLRP1	ENSG00000091592	0.941506	-0.13911	1	-0.0636993	1	-0.010678
NLRP12	ENSG00000142405	1	0.0748947	1	0.0122094	0.959929	-0.127007
NLRP2	ENSG00000022556	1	0.00342098	1	0.108915	0.9741	0.192987
NLRP3	ENSG00000162711	1	-0.0139875	1	-0.27426	0.98527	-0.0850635
NLRP6	ENSG00000174885	0.876422	0.347742	1	0.0547854	0.979435	0.069325
NLRX1	ENSG00000160703	1	-0.0425067	1	0.0725889	0.987745	-0.0686112
NMB	ENSG00000197696	1	-0.066382	1	0.315216	0.704495	0.38195
NMD3	ENSG00000169251	1	-0.141185	1	-0.154019	0.901847	0.223415
NME1	ENSG00000239672	1	-0.00888782	1	-0.111215	0.950315	-0.094524
NME1-NME2	ENSG00000011052	1	-0.0941299	1	-0.0225415	0.927063	0.187727
NME2	ENSG00000243678	0.322213	-0.266121	1	-0.129239	0.947575	-0.0829206
NME3	ENSG00000103024	0.724069	-0.203331	1	-0.0125686	1	0.0122918
NME4	ENSG00000103202	0.894514	-0.300816	1	-0.244785	1	0.0280995
NME6	ENSG00000172113	1	0.041139	1	0.0764447	0.964236	-0.11459
NME7	ENSG00000143156	1	0.200217	1	0.18937	1	0.0121739
NME8	ENSG00000086288	1	-0.101931	1	-0.142662	1	-0.0130391
NMI	ENSG00000123609	0.99633	0.205659	1	0.130059	0.998684	-0.0506536
NMNAT1	ENSG00000173614	1	0.0194514	1	0.184576	0.993002	-0.0648931
NMNAT3	ENSG00000163864	1	0.0886589	1	0.154267	0.919278	0.149033
NMRAL1	ENSG00000153406	1	-0.0380455	1	0.237824	0.983162	0.0925264
NMRAL2P	ENSG00000171658	1	0.0351626	1	-0.0120816	0.986372	-0.138396
NMRK1	ENSG00000106733	1	0.129507	1	0.0108472	0.999512	-0.0312904
NMT1	ENSG00000136448	1	0.0327001	1	0.0621731	0.977326	-0.0984316
NMT2	ENSG00000152465	0.577367	-0.460781	0.785612	-0.532669	0.865748	-0.246656
NNMT	ENSG00000166741	1	0.0559566	1	0.0296453	0.91208	-0.0562278
NNT	ENSG00000112992	1	0.0383838	1	0.0201262	1	-0.000949057
NOA1	ENSG00000084092	1	-0.0819089	1	-0.000536597	1	-0.0134193
NOB1	ENSG00000141101	0.861591	-0.176654	1	-0.0389194	1	-0.0232754
NOC2L	ENSG00000188976	1	-0.0231148	1	-0.00427123	0.977326	0.03938
NOC3L	ENSG00000173145	1	0.120756	1	0.320664	0.98914	0.0776881
NOC4L	ENSG00000184967	1	-0.0285619	1	-0.154503	0.874131	-0.25292
NOCT	ENSG00000151014	1	-0.158696	1	-0.382722	1	-0.0251536
NOD1	ENSG00000106100	1	-0.0166552	1	0.0557204	0.998684	-0.0361745
NOD2	ENSG00000167207	0.931276	0.195486	1	-0.023186	0.904853	0.140276
NOL10	ENSG00000115761	1	0.00764496	1	-0.0197899	0.965849	0.0839216
NOL11	ENSG00000130935	0.985831	-0.129142	1	-0.0636037	0.950315	0.0859384
NOL12	ENSG00000273899	1	0.00661255	1	-0.0120755	1	0.012256
NOL3	ENSG00000140939	1	0.0112804	1	0.050015	0.998684	0.0484127
NOL4L	ENSG00000197183	1	0.101034	1	-0.109781	0.573133	0.462438
NOL6	ENSG00000165271	1	-0.063138	1	-0.0126606	0.988073	-0.0479302
NOL7	ENSG00000225921	1	-0.0636839	1	-0.0569739	0.998684	0.0240293
NOL8	ENSG00000198000	1	0.086475	1	0.11892	1	-0.0150039
NOL9	ENSG00000162408	1	-0.0402207	1	0.0449877	1	0.00782855
NOLC1	ENSG00000166197	1	-0.12546	1	-0.0925381	0.713849	-0.221706
NOM1	ENSG00000146909	1	-0.0650066	1	0.0366227	0.935341	-0.11321
NOMO1	ENSG00000103512	0.678358	-0.452677	0.910494	-0.51663	0.724376	-0.391344
NOMO2	ENSG00000185164	1	-0.0234651	1	-0.034868	1	-0.0210359
NOMO3	ENSG00000103226	1	-0.00526222	0.910494	0.175674	0.537624	0.179421
NOP10	ENSG00000182117	1	-0.0198966	1	-0.0225536	0.993684	0.0521736
NOP14	ENSG00000087269	1	-0.0818489	1	-0.0557737	0.91065	-0.0822446
NOP16	ENSG00000048162	0.960885	0.154189	1	0.141456	0.996562	0.0358456
NOP2	ENSG00000111641	1	-0.0489507	1	-0.0747273	0.624072	0.410673
NOP53	ENSG00000105373	0.800931	-0.253986	1	-0.13074	1	0.00903588
NOP56	ENSG00000101361	1	-0.130025	1	0.000366302	0.941909	-0.149618
NOP58	ENSG00000055044	1	-0.021512	1	-0.0388243	0.846495	-0.125717
NOP9	ENSG00000196943	1	-0.179664	1	0.0864723	0.5747	-0.289702
NORAD	ENSG00000260032	1	-0.00791506	1	-0.0657086	0.610748	-0.16201
NOS3	ENSG00000164867	1	-0.0739139	1	0.0882678	0.693735	-0.377577
NOSIP	ENSG00000142546	1	0.0529095	1	0.0204349	1	-0.0134716
NOSTRIN	ENSG00000163072	1	-0.00619745	1	0.0656584	0.513978	0.412328
NOTCH1	ENSG00000148400	1	-0.0418329	1	-0.153994	0.992853	0.0471947
NOTCH2	ENSG00000134250	1	-0.0150088	1	-0.0431586	0.904853	-0.104047
NOTCH2NLA	ENSG00000264343	1	-0.0710626	1	0.0430801	0.994208	-0.055759
NOTCH2NLB	ENSG00000286019	1	0.0934061	1	0.203569	0.843337	0.266719
NOTCH2NLC	ENSG00000286219	1	-0.164157	1	-0.0755843	0.848226	-0.216151
NOTCH2NLR	ENSG00000286106	1	0.0200379	1	0.015106	1	0.0208032
NOXA1	ENSG00000188747	0.752191	-0.303953	1	-0.17066	0.905295	-0.161805
NPAS1	ENSG00000130751	1	0.00672828	1	0.0506289	0.995986	0.0159729
NPAS2	ENSG00000170485	1	-0.175955	1	-0.0720259	0.98914	-0.0724372
NPAT	ENSG00000149308	1	0.0521575	1	0.10846	1	-0.0164845
NPB	ENSG00000183979	1	-0.090201	1	0.110222	0.72928	0.403509
NPC1	ENSG00000141458	0.910809	0.151302	1	0.0585595	0.965914	0.0744089
NPC2	ENSG00000119655	1	-0.0145267	1	0.0189505	0.866267	0.162813
NPDC1	ENSG00000107281	0.975046	0.230474	1	0.226128	0.492106	0.482245
NPEPL1	ENSG00000215440	1	-0.00968023	1	-0.0638599	0.979435	0.053439
NPEPPS	ENSG00000141279	1	-0.0319746	1	0.0134737	1	0.00444048
NPEPPSP1	ENSG00000274487	0.960885	0.221637	1	0.0844097	0.823756	0.241697
NPFF	ENSG00000139574	1	0.059369	1	0.0143499	0.998684	-0.02948
NPHP3	ENSG00000113971	1	-0.0209129	1	0.107089	0.9741	-0.106225
NPHP3-ACAD11	ENSG00000274810	1	-0.0619593	1	-0.186061	0.919278	-0.190681
NPHP4	ENSG00000131697	1	-0.0786163	1	-0.0590605	0.97202	-0.0727291
NPIPA1	ENSG00000183426	0.678173	-0.369335	1	-0.348084	0.658595	-0.341676
NPIPA3	ENSG00000224712	1	0.104525	1	0.0114052	0.998684	0.0960196
NPIPA5	ENSG00000183793	1	-0.0243378	1	-0.0279317	0.92016	-0.0277406
NPIPA7	ENSG00000214967	1	0.0161466	1	0.0646596	0.887124	-0.186844
NPIPA8	ENSG00000214940	1	-0.00998004	1	-0.00719463	0.994208	-0.0175703
NPIPB11	ENSG00000254206	1	-0.146028	1	-0.0959123	0.980499	-0.112432
NPIPB12	ENSG00000169203	1	-0.0727293	1	-0.133405	1	-0.0145577
NPIPB13	ENSG00000198064	1	-0.0713353	1	0.0316029	1	-0.0522624
NPIPB14P	ENSG00000226232	1	0.149722	1	0.24127	0.94006	0.198695
NPIPB15	ENSG00000196436	1	0.202024	1	0.251335	0.966005	0.214555
NPIPB2	ENSG00000234719	1	-0.209207	1	-0.170943	0.91219	-0.198268
NPIPB3	ENSG00000169246	1	0.0333757	1	0.0818901	0.990275	0.0554932
NPIPB4	ENSG00000185864	1	-0.0200466	1	-0.11206	0.991008	-0.046717
NPIPB5	ENSG00000243716	0.939679	0.173179	1	0.204916	0.749	0.200525
NPIPB6	ENSG00000198156	0.876422	-0.0299364	1	0.0111155	0.945221	-0.0169125
NPIPB9	ENSG00000196993	1	0.233485	1	0.11064	0.991008	0.059497
NPIPP1	ENSG00000188599	0.86911	-0.322652	1	-0.349854	0.631531	-0.406084
NPL	ENSG00000135838	0.835871	0.256173	1	0.173948	0.98817	0.0659367
NPLOC4	ENSG00000182446	1	-0.000398711	1	-0.0847978	0.980499	0.0414377
NPM1	ENSG00000181163	0.432403	-0.290104	1	-0.15855	0.904853	-0.117046
NPM2	ENSG00000158806	0.986254	-0.206671	1	-0.0438643	1	0.0220596
NPM3	ENSG00000107833	0.11992	-0.577381	1	-0.140101	0.558659	-0.383541
NPR2	ENSG00000159899	1	-0.156351	1	-0.249272	0.983162	0.0978375
NPRL2	ENSG00000114388	1	-0.106052	1	0.000857549	0.994208	-0.0411749
NPRL3	ENSG00000103148	0.871661	-0.183946	1	-0.161085	0.950315	-0.0956611
NPTN	ENSG00000156642	0.720591	0.181422	1	0.0488957	0.997882	-0.0282547
NPTN-IT1	ENSG00000281183	0.964207	0.177063	1	0.044989	0.965914	0.101366
NQO1	ENSG00000181019	0.838288	0.355493	1	0.0390065	0.977722	0.128738
NQO2	ENSG00000124588	1	0.0810184	1	0.0789943	0.984153	0.105614
NR1D1	ENSG00000126368	1	0.045363	1	-0.00188153	0.543956	0.440924
NR1D2	ENSG00000174738	1	-0.024149	1	-0.132575	0.950315	0.171302
NR1H2	ENSG00000131408	1	-0.0564825	1	-0.198036	1	0.0245191
NR1H3	ENSG00000025434	1	0.021397	1	0.110721	0.979766	-0.121136
NR1I3	ENSG00000143257	1	0.200528	1	0.144999	0.77435	0.306644
NR2C1	ENSG00000120798	0.993082	-0.0974112	1	-0.0575921	0.986764	0.0369337
NR2C2	ENSG00000177463	1	-0.000797912	1	0.0331044	0.84019	-0.138677
NR2C2AP	ENSG00000184162	1	-0.0218494	1	0.216256	0.891598	0.177929
NR2F6	ENSG00000160113	1	-0.129781	1	-0.166443	0.98914	0.0717656
NR3C1	ENSG00000113580	1	0.0643765	1	-0.0398624	0.950315	0.0825286
NR3C2	ENSG00000151623	0.999742	-0.204261	1	-0.016819	0.991008	-0.0670683
NR4A1	ENSG00000123358	1	-0.202502	1	-0.308966	0.980499	-0.0363539
NR4A2	ENSG00000153234	0.802141	-0.352323	0.90089	-0.48005	0.253097	-0.576216
NR4A3	ENSG00000119508	0.941506	-0.22841	0.910494	-0.39604	0.544023	-0.398079
NR6A1	ENSG00000148200	1	-0.0847595	1	-0.160358	0.442682	-0.291984
NRARP	ENSG00000198435	1	0.00732919	1	-0.262996	0.97936	-0.0590826
NRAS	ENSG00000213281	1	0.0322142	1	-0.0791633	0.984509	0.0869245
NRBF2	ENSG00000148572	1	0.135507	1	0.161437	1	0.0128349
NRBP1	ENSG00000115216	1	-0.0123552	1	-0.0961544	0.873325	0.179917
NRBP2	ENSG00000185189	1	0.115134	1	0.195695	0.76797	0.181767
NRDC	ENSG00000078618	0.960885	0.0978985	1	-0.000799755	0.979435	-0.042598
NRDE2	ENSG00000119720	0.961973	-0.0870755	0.854735	-0.171324	0.243899	-0.203803
NREP	ENSG00000134986	0.858372	0.241608	1	0.254007	0.654534	0.282329
NRF1	ENSG00000106459	1	0.0167491	1	-0.065286	0.984509	0.0394409
NRG1	ENSG00000157168	0.0810921	0.699044	0.90089	0.436358	0.415082	0.500835
NRG4	ENSG00000169752	0.924276	-0.302032	1	-0.379884	0.977326	-0.111612
NRGN	ENSG00000154146	1	-0.0453727	1	-0.0600358	0.832352	0.198026
NRIP1	ENSG00000180530	1	-0.0711632	1	-0.186316	0.90707	0.228517
NRIP3	ENSG00000175352	1	-0.0065126	1	-0.137219	0.340532	0.564155
NRL	ENSG00000129535	1	0.0845818	1	0.106578	0.952738	-0.161392
NRM	ENSG00000137404	1	-0.206118	1	-0.164551	1	-0.0356834
NRN1L	ENSG00000188038	1	-0.116642	1	0.176449	0.867774	0.25072
NRP1	ENSG00000099250	1	-0.112151	1	-0.0447436	0.952738	-0.145226
NRP2	ENSG00000118257	1	-0.0175774	1	0.0121009	0.998684	0.058726
NRROS	ENSG00000174004	1	-0.0851666	1	-0.0796936	0.688588	0.218447
NRXN1	ENSG00000179915	1	-0.00677602	1	-0.0383964	0.684292	-0.11738
NRXN2	ENSG00000110076	1	-0.0714891	1	-0.342217	0.980407	0.161388
NSA2	ENSG00000164346	0.884223	-0.177544	1	-0.0788315	0.986613	-0.0490986
NSD1	ENSG00000165671	1	-0.0292942	1	-0.076721	0.680581	-0.0935976
NSD2	ENSG00000109685	1	0.0270869	1	-0.0193305	0.984509	-0.0380833
NSD3	ENSG00000147548	1	0.00107002	1	-0.0497342	0.799939	-0.104464
NSF	ENSG00000073969	1	-0.0542536	1	0.0148869	0.984509	-0.02615
NSFL1C	ENSG00000088833	1	0.0865643	1	0.138424	0.980499	0.0693115
NSL1	ENSG00000117697	1	0.074584	1	0.155774	0.966005	0.120093
NSMAF	ENSG00000035681	1	-0.00495129	1	-0.0292778	1	0.0170872
NSMCE1	ENSG00000169189	1	-0.0622448	1	0.0242027	0.981064	0.0588886
NSMCE1-DT	ENSG00000245888	1	-0.031797	1	-0.0158261	0.964791	0.160543
NSMCE2	ENSG00000156831	1	0.00857206	1	0.0992273	0.959687	-0.0930022
NSMCE4A	ENSG00000107672	0.937421	-0.114226	1	-0.0531074	0.831229	-0.111339
NSMF	ENSG00000165802	1	-0.123348	1	-0.12499	0.99523	0.0770313
NSRP1	ENSG00000126653	1	0.0420396	1	0.0531846	0.919278	-0.0671353
NSRP1P1	ENSG00000235613	1	-0.00729127	1	-0.00701373	0.90707	0.171857
NSUN2	ENSG00000037474	1	0.0370548	1	-0.0113742	0.911718	-0.08123
NSUN3	ENSG00000178694	0.941506	0.161539	1	0.187807	0.952738	0.089872
NSUN4	ENSG00000117481	0.490683	-0.331691	0.86466	-0.336471	0.128119	-0.461067
NSUN5	ENSG00000130305	1	0.00930652	1	0.105389	1	-0.0209118
NSUN5P1	ENSG00000223705	1	-0.0422759	1	0.148104	0.998684	0.0491977
NSUN5P2	ENSG00000106133	1	-0.133174	1	0.190515	0.999512	-0.0444573
NSUN6	ENSG00000241058	0.973611	0.175866	1	0.151002	1	0.0160449
NSUN7	ENSG00000179299	1	-0.19807	1	-0.255596	0.971145	-0.132053
NT5C	ENSG00000125458	0.856101	-0.183005	1	-9.52425e-05	0.984509	0.0522883
NT5C2	ENSG00000076685	0.910074	0.180561	1	0.0203578	1	0.0127229
NT5C3A	ENSG00000122643	1	0.109647	1	0.0252753	0.96149	-0.132464
NT5C3B	ENSG00000141698	0.296152	-0.502459	0.690098	-0.512386	0.436139	-0.441856
NT5DC1	ENSG00000178425	1	-0.0506905	1	0.000621121	0.747074	-0.204426
NT5DC2	ENSG00000168268	1	0.205611	1	0.233691	0.901974	0.211762
NT5DC3	ENSG00000111696	1	-0.186584	1	-0.0259548	0.558608	-0.395739
NTAN1	ENSG00000157045	1	0.114561	1	0.0614834	0.838662	0.278058
NTAN1P2	ENSG00000250569	1	-0.135862	1	0.0330081	0.984509	-0.0997333
NTAQ1	ENSG00000156795	1	-0.18116	1	0.188465	0.79309	0.259378
NTHL1	ENSG00000065057	0.763291	-0.271915	1	0.00563732	0.969183	-0.101112
NTMT1	ENSG00000148335	0.924276	-0.174011	0.972558	-0.250572	0.713194	-0.212577
NTNG2	ENSG00000196358	1	0.165922	1	0.202324	0.91065	0.178079
NTPCR	ENSG00000135778	0.973025	0.180622	1	0.201933	0.904853	0.149404
NTSR1	ENSG00000101188	0.87948	0.247403	1	0.173432	0.499455	0.456767
NUAK2	ENSG00000163545	1	0.216531	1	0.108181	0.509514	0.45378
NUB1	ENSG00000013374	1	-0.021732	1	0.0165796	0.914759	-0.112947
NUBP1	ENSG00000103274	0.960885	-0.118971	1	-0.033606	0.965914	-0.0666866
NUBP2	ENSG00000095906	1	0.0514533	1	0.0489417	0.979435	0.0538904
NUBPL	ENSG00000151413	1	-0.0572357	1	0.041162	0.952738	-0.151489
NUCB1	ENSG00000104805	0.895567	0.216202	1	0.0243558	0.754734	0.224295
NUCB2	ENSG00000070081	1	-0.0441742	1	-0.0871504	0.97626	-0.0775159
NUCKS1	ENSG00000069275	1	-0.114409	1	-0.0670762	0.831229	-0.138264
NUDC	ENSG00000090273	1	-0.123891	1	-0.0466123	0.888484	-0.143441
NUDCD1	ENSG00000120526	1	0.207403	1	0.23305	1	-0.041931
NUDCD2	ENSG00000170584	1	-0.0861682	1	0.0885633	0.970831	-0.0986304
NUDCD3	ENSG00000015676	1	0.0413073	1	0.0280147	0.977326	-0.0570557
NUDT1	ENSG00000106268	0.942079	-0.207258	1	-0.0332626	1	0.0102979
NUDT12	ENSG00000112874	1	0.131205	1	0.312812	1	0.0368523
NUDT13	ENSG00000166321	1	-0.128182	1	0.1902	0.971145	-0.133307
NUDT14	ENSG00000183828	0.898933	-0.211601	1	-0.119164	1	-0.0125782
NUDT15	ENSG00000136159	0.678764	-0.307322	1	-0.238389	0.314097	-0.429208
NUDT16	ENSG00000198585	0.911989	0.277339	1	0.308536	1	-0.039969
NUDT16L1	ENSG00000168101	0.943263	-0.132364	1	-0.0527575	0.9741	-0.0607695
NUDT16L2P	ENSG00000246082	1	-0.111469	1	-0.0622948	0.864997	-0.197934
NUDT17	ENSG00000186364	1	-0.057307	1	0.109878	0.991008	0.0623178
NUDT18	ENSG00000275074	1	0.0571177	1	0.251527	0.903062	0.173283
NUDT19	ENSG00000213965	1	0.0124117	1	-0.0326864	0.905295	-0.103464
NUDT19P5	ENSG00000251073	0.941506	0.314316	1	0.168114	0.984737	0.107482
NUDT2	ENSG00000164978	1	-0.0432823	1	0.0615903	1	0.00854215
NUDT21	ENSG00000167005	1	-0.00985105	1	0.000235631	1	-0.00371373
NUDT22	ENSG00000149761	1	0.0642619	1	0.0504644	0.994208	-0.0367676
NUDT3	ENSG00000272325	1	-0.0897601	1	-0.0207552	0.998684	-0.0229993
NUDT4	ENSG00000173598	0.986159	-0.163257	1	-0.111317	1	-0.0196551
NUDT4B	ENSG00000177144	1	-0.0222225	0.910494	-0.320236	0.930241	-0.0889342
NUDT5	ENSG00000165609	1	-0.0465129	1	-0.0246454	0.846095	-0.159112
NUDT6	ENSG00000170917	1	-0.0764037	1	0.207119	0.99003	0.0794512
NUDT7	ENSG00000140876	1	0.0883852	1	0.281165	1	0.0557534
NUDT8	ENSG00000167799	1	-0.23002	1	-0.00350334	0.934524	0.183758
NUDT9	ENSG00000170502	1	0.000345019	1	0.0274013	1	0.0294801
NUF2	ENSG00000143228	1	0.029256	1	-0.0295146	1	-0.0284484
NUFIP1	ENSG00000083635	1	-0.083346	1	-0.108239	0.77435	-0.192414
NUFIP2	ENSG00000108256	1	-0.0372714	1	-0.0782212	0.914338	0.141694
NUMA1	ENSG00000137497	0.898933	-0.0995239	1	-0.107482	0.980499	-0.0364644
NUMB	ENSG00000133961	0.881939	0.118074	1	0.0150298	1	0.00743194
NUMBL	ENSG00000105245	0.988043	0.181411	1	0.142316	0.950315	0.126932
NUP107	ENSG00000111581	1	0.0842487	1	0.108231	1	-0.0259461
NUP133	ENSG00000069248	1	-0.0195975	1	0.0611539	0.984509	0.0313817
NUP153	ENSG00000124789	1	0.0784202	1	-0.0510835	0.885839	0.124146
NUP153-AS1	ENSG00000272269	1	-0.0584438	1	-0.045195	0.934524	0.193977
NUP155	ENSG00000113569	1	-0.0452262	1	0.0540413	1	-0.00366375
NUP160	ENSG00000030066	1	0.0174919	1	0.0535414	0.930621	-0.148706
NUP188	ENSG00000095319	1	-0.0746147	1	-0.0700523	0.99523	0.0255531
NUP205	ENSG00000155561	1	-0.0432897	1	-0.0871593	0.838662	-0.157091
NUP210	ENSG00000132182	1	-0.072572	1	-0.14325	0.831229	-0.143252
NUP214	ENSG00000126883	1	0.0131623	1	-0.0352343	0.884094	0.0907833
NUP35	ENSG00000163002	1	0.0787141	1	0.268477	0.962492	0.136404
NUP37	ENSG00000075188	1	0.137981	1	0.238498	1	-0.00429352
NUP42	ENSG00000136243	1	-0.0426464	1	0.162937	0.987745	0.0602197
NUP43	ENSG00000120253	1	0.00253835	1	0.103706	0.983892	-0.0994768
NUP50	ENSG00000093000	1	-0.0627783	1	-0.0844781	0.914759	-0.0731901
NUP50-DT	ENSG00000226328	0.960885	-0.235906	1	-0.0381188	0.749	-0.304214
NUP54	ENSG00000138750	1	-0.0192713	1	0.00659638	0.853014	0.174688
NUP58	ENSG00000139496	0.992644	0.136401	1	0.0225133	1	-0.00785644
NUP62	ENSG00000213024	1	0.101785	1	0.0602407	0.703355	0.204263
NUP85	ENSG00000125450	1	-0.120844	1	-0.0620477	0.950315	-0.0881839
NUP88	ENSG00000108559	1	0.0606914	1	-0.0330822	0.950315	0.0882777
NUP93	ENSG00000102900	1	-0.0410836	1	-0.0278784	0.984509	0.0527158
NUP98	ENSG00000110713	1	0.025705	1	-0.129016	0.922686	0.151082
NUPR1	ENSG00000176046	0.898933	0.302256	1	0.258526	0.979435	0.109961
NUS1	ENSG00000153989	1	0.0769098	1	-0.0653435	0.966005	-0.0845403
NUSAP1	ENSG00000137804	1	-0.108366	1	-0.104708	0.950315	0.1265
NUTF2	ENSG00000102898	1	-0.0702806	1	-0.0771275	0.971145	0.07251
NUTM2A	ENSG00000184923	1	0.0529671	1	0.0390607	0.984509	0.093739
NUTM2A-AS1	ENSG00000223482	1	0.103762	1	0.212573	0.831229	0.157797
NUTM2B-AS1	ENSG00000225484	1	-0.0659881	1	-0.0374845	0.962492	-0.112777
NUTM2D	ENSG00000214562	0.910672	0.267654	1	0.270952	0.626336	0.362822
NVL	ENSG00000143748	1	0.010557	1	0.168921	0.908137	0.0988203
NXF1	ENSG00000162231	1	0.0362233	1	-0.0364336	0.719743	0.231437
NXN	ENSG00000167693	1	-0.0579519	1	0.129437	0.915418	0.159433
NXPE3	ENSG00000144815	1	0.00597677	1	0.0043076	0.950315	-0.110717
NXT1	ENSG00000132661	1	-0.101029	1	-0.205273	0.899198	0.265788
OAF	ENSG00000184232	0.670373	-0.283007	0.910494	-0.298979	0.990781	-0.0525863
OARD1	ENSG00000124596	1	-0.0897768	1	0.0209978	0.991008	-0.0403964
OAS1	ENSG00000089127	1	0.243165	1	0.0906486	0.990505	0.0919827
OAS2	ENSG00000111335	0.802141	0.384033	1	0.117337	0.969183	0.159492
OAS3	ENSG00000111331	0.697684	0.411451	1	0.0669502	0.894893	0.257532
OASL	ENSG00000135114	0.622021	0.448597	1	0.0542706	0.705877	0.385891
OAT	ENSG00000065154	1	-0.0351613	1	-0.220122	1	0.0442194
OAZ1	ENSG00000104904	1	0.0399649	1	-0.0278761	0.984509	0.0426802
OAZ2	ENSG00000180304	1	-0.0908301	1	-0.0342667	0.977722	0.0507837
OAZ3	ENSG00000143450	0.988225	0.206099	1	0.0796275	0.81663	0.251075
OBI1	ENSG00000152193	1	0.109044	1	0.274031	1	0.0237211
OBI1-AS1	ENSG00000234377	1	0.0428586	1	0.316982	0.954974	0.111314
OBSCN	ENSG00000154358	0.910074	-0.292314	1	-0.338758	0.952738	-0.146367
OCEL1	ENSG00000099330	0.672179	-0.233764	1	-0.224187	0.710844	-0.20178
OCIAD1	ENSG00000109180	0.868103	-0.130216	1	-0.111622	0.316379	-0.222887
OCIAD2	ENSG00000145247	1	0.0526469	1	-0.114491	0.887124	0.253081
OCLN	ENSG00000197822	1	-0.206621	1	-0.126171	0.901847	-0.226735
OCM	ENSG00000122543	1	0.0377817	1	0.355572	0.984132	-0.0796523
ODAPH	ENSG00000174792	1	0.0139085	1	-0.0265367	0.904853	-0.0291195
ODC1	ENSG00000115758	1	-0.0674925	1	-0.0664399	0.901974	0.202157
ODF2	ENSG00000136811	0.950464	-0.115837	1	-0.109828	0.947285	-0.0733959
ODF2L	ENSG00000122417	0.963283	-0.223113	1	-0.164108	0.768067	-0.276052
ODF3B	ENSG00000177989	0.950464	0.253733	1	0.136048	0.799939	0.29264
ODF3L1	ENSG00000182950	1	-0.134397	1	-0.119559	0.988073	-0.0838529
ODR4	ENSG00000157181	1	-0.0347576	1	-0.00833663	0.983162	0.0568247
OGA	ENSG00000198408	1	0.0118092	1	0.0304916	0.971145	0.0643212
OGDH	ENSG00000105953	1	0.0136005	1	-0.111618	0.831229	-0.215533
OGFOD1	ENSG00000087263	0.75922	0.265795	1	0.179476	0.98527	0.0645227
OGFOD2	ENSG00000111325	1	-0.0758335	1	0.050639	1	-0.0188338
OGFOD3	ENSG00000181396	1	-0.0378136	1	0.055149	0.845395	0.124177
OGFR	ENSG00000060491	1	0.0604488	1	0.042485	0.750887	0.231409
OGFRL1	ENSG00000119900	1	-0.0863018	1	-0.0235248	0.950315	-0.108264
OGG1	ENSG00000114026	1	0.0395137	1	0.0936209	0.989583	0.0563518
OIP5-AS1	ENSG00000247556	1	0.0264007	1	0.0917583	0.980499	-0.09149
OLA1	ENSG00000138430	0.963661	-0.116731	1	-0.0668833	0.932995	-0.0824953
OLAH	ENSG00000152463	1	0.0680055	1	0.0800761	0.932051	-0.0260138
OLFM1	ENSG00000130558	0.844263	-0.329391	1	-0.232053	0.998684	-0.02946
OLFML2B	ENSG00000162745	0.578706	0.426875	0.759339	0.509304	0.499455	0.451346
OLIG1	ENSG00000184221	0.963283	-0.240048	1	-0.0221444	0.991147	-0.0632699
OLIG2	ENSG00000205927	1	0.139267	1	-0.00204747	1	0.0218341
OLMALINC	ENSG00000235823	1	-0.0766296	1	-0.151915	0.95473	-0.108777
OLR1	ENSG00000173391	1	-0.136742	0.731955	-0.415971	0.800732	-0.316454
OMA1	ENSG00000162600	1	0.0084842	1	0.0889436	0.979766	-0.0865956
OMG	ENSG00000126861	1	-0.00573033	1	0.102557	0.990275	0.0814935
OPA1	ENSG00000198836	1	-0.0491177	1	-0.127639	1	0.0246988
OPA3	ENSG00000125741	0.946152	-0.160575	1	-0.190608	0.932401	-0.10398
OPLAH	ENSG00000178814	1	-0.0246072	1	-0.191096	0.950315	-0.123018
OPN3	ENSG00000054277	1	-0.0627452	1	-0.134398	0.774921	-0.165101
OPRL1	ENSG00000125510	1	0.0579178	1	0.0505421	0.950315	-0.120719
OPRM1	ENSG00000112038	1	-0.0466309	1	0.156595	0.77435	-0.193188
OPTN	ENSG00000123240	0.519725	0.508011	1	0.121753	0.837599	0.254839
OR4F17	ENSG00000176695	0.844263	0.272907	1	0.174235	0.994208	-0.0562594
OR51R1P	ENSG00000237272	0.818835	0.377592	1	0.127021	0.950315	0.175028
OR52K1	ENSG00000196778	1	0.143825	1	0.122096	0.984509	0.114545
OR52K2	ENSG00000181963	0.939679	0.308152	1	0.202616	0.954803	0.165266
OR5B21	ENSG00000198283	1	-0.0539477	1	-0.051536	0.988264	0.0418064
OR7E38P	ENSG00000183444	1	-0.133426	1	-0.100182	0.860329	-0.224371
OR7E7P	ENSG00000238228	1	-0.0899936	1	-0.0387483	0.967239	-0.136555
OR8G5	ENSG00000255298	1	0	1	0	0.998684	0.0101903
ORAI1	ENSG00000276045	1	-0.063619	1	-0.134307	0.867774	0.181692
ORAI2	ENSG00000160991	1	-0.20007	1	-0.248921	0.986372	0.0859935
ORAI3	ENSG00000175938	1	0.0461873	1	0.0547312	1	-0.0233964
ORC2	ENSG00000115942	1	0.114554	1	0.20587	0.980044	-0.0867785
ORC3	ENSG00000135336	1	0.0154178	1	0.114741	1	-0.0194192
ORC4	ENSG00000115947	1	0.0847812	1	0.12546	1	0.0240122
ORC5	ENSG00000164815	1	-0.103779	1	0.0542674	0.950315	-0.159546
ORC6	ENSG00000091651	1	0.0887302	1	0.0496962	0.930176	0.117222
ORM1	ENSG00000229314	1	-0.0601748	1	-0.133238	0.863843	-0.0728639
ORMDL1	ENSG00000128699	1	0.0414342	1	0.0984626	0.962492	-0.105155
ORMDL2	ENSG00000123353	0.868103	0.234277	1	0.181637	0.98527	0.0676177
ORMDL3	ENSG00000172057	0.838288	-0.194014	1	0.0243386	1	-0.0174186
OS9	ENSG00000135506	1	0.069187	1	-0.0284351	0.786694	0.135757
OSBP	ENSG00000110048	1	-0.0205844	1	-0.11265	0.983162	0.073266
OSBP2	ENSG00000184792	0.566387	0.474654	1	0.0709903	0.220897	0.579046
OSBPL10	ENSG00000144645	1	-0.0283265	1	-0.122793	0.877459	-0.227821
OSBPL11	ENSG00000144909	1	0.0554469	1	0.0385745	1	0.0113768
OSBPL1A	ENSG00000141447	0.946152	-0.158986	1	-0.0316353	0.950315	-0.0972019
OSBPL2	ENSG00000130703	1	-0.0168617	1	-0.132348	1	0.012747
OSBPL3	ENSG00000070882	1	-0.0123619	1	0.108824	0.985517	-0.0610788
OSBPL5	ENSG00000021762	1	0.107018	1	0.0355562	0.971145	0.0940265
OSBPL7	ENSG00000006025	0.856101	-0.244192	1	-0.0676147	0.998684	-0.0357941
OSBPL8	ENSG00000091039	1	0.148541	1	-0.073384	1	0.0246244
OSBPL9	ENSG00000117859	1	-0.0064503	1	-0.0551131	0.984509	-0.0462586
OSCAR	ENSG00000170909	0.960885	0.214085	1	0.0203742	0.950315	0.137235
OSCP1	ENSG00000116885	1	-0.0109634	1	0.0505257	0.904853	0.200978
OSER1	ENSG00000132823	0.923178	-0.215572	1	-0.257047	0.785933	-0.222879
OSER1-DT	ENSG00000223891	1	0.00770231	1	0.0841058	0.965914	0.148065
OSGEP	ENSG00000092094	1	-0.0306242	1	0.0410045	0.965914	0.0937237
OSGEPL1	ENSG00000128694	1	-0.15175	1	0.134145	1	-0.0150015
OSGIN1	ENSG00000140961	1	0.0288295	1	0.00968034	0.903062	-0.185186
OSGIN2	ENSG00000164823	0.942079	-0.203421	1	-0.226716	0.993002	-0.0504854
OSM	ENSG00000099985	0.96312	-0.224201	0.785612	-0.437814	0.751103	-0.306409
OSR2	ENSG00000164920	1	0.0857861	1	-0.0414574	0.904853	-0.176896
OST4	ENSG00000228474	1	-0.0653375	1	-0.0208643	0.986372	0.0500895
OSTC	ENSG00000198856	1	-0.0424522	1	-0.0131059	0.838662	-0.128245
OSTF1	ENSG00000134996	0.975046	0.150239	1	0.0662843	0.971145	-0.0822487
OSTM1	ENSG00000081087	1	0.102763	1	0.017907	0.950835	-0.111635
OTOAP1	ENSG00000257838	1	-0.108911	1	0.0186712	0.890558	-0.147475
OTOF	ENSG00000115155	0.63711	0.156557	1	0.0288804	0.379991	0.385065
OTUB1	ENSG00000167770	1	-0.0211202	1	-0.0857064	0.946843	0.0913652
OTUB2	ENSG00000089723	0.880843	0.100574	1	0.0248373	0.907451	0.0268331
OTUD1	ENSG00000165312	0.674462	0.446672	1	0.197676	1	0.00723914
OTUD3	ENSG00000169914	0.960885	-0.148921	1	-0.124115	0.994208	0.0394244
OTUD4	ENSG00000164164	1	-0.0360412	1	-0.0300191	0.839322	0.133446
OTUD6B	ENSG00000155100	1	-0.143454	1	0.139969	0.997251	0.0501448
OTUD6B-AS1	ENSG00000253738	1	0.00324564	1	0.0292393	0.930176	-0.153831
OTULIN	ENSG00000154124	1	-0.0585173	1	-0.0176956	0.719743	0.243244
OTULINL	ENSG00000145569	0.901714	0.193023	1	0.167571	0.980499	0.0728785
OTX1	ENSG00000115507	0.995796	-0.0795435	1	-0.0440331	0.999072	0.0186966
OVCA2	ENSG00000262664	1	-0.0145878	1	-0.0321924	1	0.000595886
OVCH1	ENSG00000187950	1	0.0486046	1	0.0336182	0.998684	-0.012531
OVCH1-AS1	ENSG00000257599	1	0.268379	1	0.280262	0.950315	0.194098
OXA1L	ENSG00000155463	1	-0.0829132	1	-0.0462645	0.977326	0.0672954
OXCT1	ENSG00000083720	1	0.06009	1	-0.117428	0.984509	-0.0871593
OXCT2	ENSG00000198754	1	-0.0729531	1	-0.228383	0.831133	-0.286612
OXER1	ENSG00000162881	0.838288	-0.260641	1	-0.105189	0.988943	-0.063517
OXGR1	ENSG00000165621	0.960885	0.16547	1	0.122659	0.980044	0.0430231
OXLD1	ENSG00000204237	1	-0.0215077	1	0.196247	0.760042	0.183179
OXNAD1	ENSG00000154814	1	-0.125548	1	-0.0110585	0.864997	-0.209631
OXR1	ENSG00000164830	1	0.0111188	1	0.0719671	0.984509	-0.0686518
OXSM	ENSG00000151093	0.997587	0.202707	1	0.347434	0.71697	0.317653
OXSR1	ENSG00000172939	0.838288	0.255477	1	0.0150971	1	0.003437
P2RX1	ENSG00000108405	1	-0.0624382	1	-0.255419	1	0.0117927
P2RX4	ENSG00000135124	1	0.15747	1	0.100064	0.600276	0.317419
P2RX5	ENSG00000083454	0.960885	-0.271418	1	-0.23251	0.834458	-0.266162
P2RX7	ENSG00000089041	1	0.11381	1	0.0460438	0.979435	-0.0815079
P2RY1	ENSG00000169860	0.872362	0.344667	1	0.218269	0.901847	0.193684
P2RY11	ENSG00000244165	1	-0.0991225	1	-0.204118	0.994208	-0.0427517
P2RY12	ENSG00000169313	0.983558	0.272867	1	0.216283	1	0.00304012
P2RY13	ENSG00000181631	1	0.2153	1	0.293257	0.97211	0.117053
P2RY14	ENSG00000174944	1	-0.0975286	1	-0.214982	0.806043	-0.287726
P2RY2	ENSG00000175591	1	-0.160424	1	-0.0874152	0.998684	0.039408
P2RY6	ENSG00000171631	1	-0.105448	1	-0.0320445	0.998684	0.069325
P3H1	ENSG00000117385	1	-0.0413436	1	0.00778073	0.993002	0.0501345
P3H2	ENSG00000090530	0.987469	-0.256299	1	-0.124956	0.998684	-0.0686428
P3H3	ENSG00000110811	1	-0.0443796	1	0.0835446	0.775955	0.316732
P3H4	ENSG00000141696	1	-0.0731638	1	-0.199072	0.971145	-0.105046
P4HA1	ENSG00000122884	0.996446	-0.117556	1	-0.171375	0.743874	-0.170076
P4HA2	ENSG00000072682	1	0.0966379	1	0.109567	0.668627	0.402349
P4HB	ENSG00000185624	1	-0.0143457	1	-0.142849	0.966005	0.0989043
P4HTM	ENSG00000178467	0.868103	-0.144543	1	0.00084901	1	0.0170133
PA2G4	ENSG00000170515	0.836959	-0.100683	1	-0.0735211	0.971145	-0.040137
PAAF1	ENSG00000175575	1	0.0889642	1	0.323039	0.97936	0.104389
PABPC1	ENSG00000070756	1	-0.124454	1	-0.123323	0.994208	-0.0386776
PABPC1L	ENSG00000101104	1	-0.0867514	1	-0.0210615	1	-0.0187434
PABPC4	ENSG00000090621	1	-0.0810842	1	0.00573071	1	0.019193
PABPN1	ENSG00000100836	1	-0.112683	1	-0.0993112	0.838662	0.170375
PABPN1L	ENSG00000205022	1	0.181881	1	-0.0184193	1	-0.043558
PACC1	ENSG00000065600	1	0.0376218	1	0.0531852	0.965914	0.0813047
PACERR	ENSG00000273129	1	-0.00172628	1	0.172235	0.919278	-0.177417
PACRG	ENSG00000112530	1	-0.14189	1	0.0209098	1	0.0172014
PACRGL	ENSG00000163138	1	0.0876172	1	0.0370137	0.88326	0.196905
PACS1	ENSG00000175115	0.894915	-0.150588	0.910494	-0.220965	0.986764	0.0441414
PACS2	ENSG00000179364	1	-0.0313115	1	-0.0189528	0.751103	0.123007
PACSIN2	ENSG00000100266	1	0.0750824	1	-0.0578632	1	0.0128897
PADI2	ENSG00000117115	0.678358	-0.399895	0.910494	-0.430508	0.611377	-0.390282
PADI4	ENSG00000159339	1	-0.0269355	1	-0.0824147	1	0.0388074
PAF1	ENSG00000006712	1	-0.00155801	1	-0.152419	0.859911	-0.144806
PAFAH1B1	ENSG00000007168	1	0.0749905	1	-0.0557831	0.98914	-0.0387724
PAFAH1B2	ENSG00000168092	1	0.0384657	1	-0.036768	0.88326	0.160889
PAFAH1B3	ENSG00000079462	1	0.104323	1	0.049415	0.698383	0.233288
PAFAH2	ENSG00000158006	1	0.0625826	1	0.188582	1	-0.0274387
PAG1	ENSG00000076641	0.800931	0.377679	1	0.182027	0.998684	-0.0522527
PAGR1	ENSG00000280789	0.981421	0.123891	1	0.101101	0.971145	0.0671875
PAICS	ENSG00000128050	0.786947	-0.349245	1	-0.281225	0.984509	-0.0833849
PAIP1	ENSG00000172239	1	-0.00298332	1	-0.0697271	0.904359	0.126165
PAIP1P1	ENSG00000233892	1	0.00737829	1	0.0247736	0.980044	0.0106871
PAIP2	ENSG00000120727	1	-0.0686505	1	-0.1236	1	-0.0160251
PAK1	ENSG00000149269	1	-0.0123337	1	-0.032542	0.98527	-0.0648177
PAK1IP1	ENSG00000111845	1	-0.0427925	1	0.147523	0.779451	0.15206
PAK2	ENSG00000180370	1	0.0370538	1	-0.0721447	0.751103	-0.145265
PAK4	ENSG00000130669	1	-0.117723	1	-0.136046	1	-0.0207607
PAK6	ENSG00000137843	1	-0.0931112	1	0.0727495	0.978015	-0.0472745
PALB2	ENSG00000083093	1	-0.0246499	1	0.092457	1	-0.028724
PALLD	ENSG00000129116	1	-0.0518442	1	-0.0407368	0.971145	-0.122101
PALM2AKAP2	ENSG00000157654	1	0.200589	1	-0.0524018	0.897918	0.223787
PAM	ENSG00000145730	1	0.0480982	1	-0.0796617	1	-0.0286862
PAM16	ENSG00000217930	1	-0.210215	1	-0.163309	0.930621	-0.168969
PAN2	ENSG00000135473	1	-0.0656985	1	-0.0277054	0.850401	-0.136418
PAN3	ENSG00000152520	1	-0.043279	1	-0.0174179	0.81663	-0.138131
PANK1	ENSG00000152782	1	-0.0274682	1	-0.0753084	1	-0.0270607
PANK2	ENSG00000125779	1	0.0900719	1	0.0944993	0.74918	0.159678
PANK3	ENSG00000120137	1	0.0244541	1	-0.0121133	0.99523	-0.0389752
PANK4	ENSG00000157881	0.786947	-0.30588	1	-0.155322	0.831229	-0.226543
PANX1	ENSG00000110218	0.941506	0.194223	1	0.0370626	0.99523	-0.0424424
PANX2	ENSG00000073150	1	-0.0528352	1	-0.243216	0.88326	0.281487
PAOX	ENSG00000148832	1	-0.144435	1	-0.052013	0.977429	-0.0922283
PAPLN	ENSG00000100767	1	0.0724192	1	0.336308	0.901847	0.194858
PAPOLA	ENSG00000090060	1	0.0548569	1	-0.0250521	0.950315	-0.0711101
PAPOLG	ENSG00000115421	1	0.132491	1	0.222889	0.993002	0.0641119
PAPPA2	ENSG00000116183	1	-0.00302265	1	0.00171788	0.838662	-0.0895405
PAPSS1	ENSG00000138801	0.104198	0.343101	0.910494	0.225902	0.831229	0.141749
PAPSS2	ENSG00000198682	1	0.20183	1	0.023797	0.992853	-0.0714142
PAQR3	ENSG00000163291	1	0.0888295	1	0.114	0.895381	0.178712
PAQR4	ENSG00000162073	1	0.0572161	1	0.023182	0.747106	0.211531
PAQR6	ENSG00000160781	1	-0.095132	1	-0.00552311	0.990275	0.0985205
PAQR7	ENSG00000182749	0.362853	-0.413273	1	-0.176804	0.986372	-0.06753
PAQR8	ENSG00000170915	1	-0.0738091	1	0.0617172	0.98914	-0.0939428
PARD6A	ENSG00000102981	1	-0.00326284	1	-0.156708	1	0.0426952
PARD6G-AS1	ENSG00000267270	0.974837	0.291215	1	-0.0332527	0.999477	0.0598648
PARG	ENSG00000227345	1	0.0584963	1	0.0753191	0.925109	-0.129495
PARK7	ENSG00000116288	1	-0.0351943	1	-0.0520585	0.984737	-0.0324652
PARK7P1	ENSG00000257243	1	0.11124	1	0.326804	0.860165	0.197722
PARL	ENSG00000175193	1	0.0577641	1	0.0443779	0.966005	0.0584752
PARN	ENSG00000140694	1	-0.0198816	1	-0.0303835	0.838662	-0.146394
PARP1	ENSG00000143799	1	0.0800702	1	0.0736959	0.998684	-0.0239675
PARP10	ENSG00000178685	1	0.0919326	1	-0.00860864	0.99003	-0.0719052
PARP11	ENSG00000111224	1	0.201747	1	0.00771788	0.927063	-0.193293
PARP12	ENSG00000059378	0.931059	0.281412	1	0.116553	0.950315	0.15709
PARP14	ENSG00000173193	0.814362	0.36035	1	0.12042	0.969183	0.130763
PARP15	ENSG00000173200	0.95659	0.25194	1	0.194951	0.97202	0.118903
PARP16	ENSG00000138617	0.809499	-0.265117	1	-0.17296	0.965914	-0.108606
PARP2	ENSG00000129484	0.695989	-0.346521	1	-0.0865709	0.984509	-0.0800721
PARP3	ENSG00000041880	1	-0.0754207	1	-0.0446871	0.756838	-0.276163
PARP4	ENSG00000102699	1	0.141496	1	0.104056	0.968735	-0.0909728
PARP6	ENSG00000137817	1	-0.0686733	1	-0.090637	0.774582	0.231642
PARP8	ENSG00000151883	1	-0.0457869	1	-0.0129546	0.965914	-0.0850739
PARP9	ENSG00000138496	0.473163	0.478603	1	0.240001	0.838662	0.254707
PARPBP	ENSG00000185480	1	-0.0840406	1	0.0851766	0.871063	-0.231444
PARS2	ENSG00000162396	1	0.0549972	1	0.281073	0.958583	0.14502
PARTICL	ENSG00000286532	0.582612	0.386036	0.910494	0.373714	0.203275	0.534268
PARVB	ENSG00000188677	1	-0.15455	1	-0.15937	0.984509	0.0647453
PARVG	ENSG00000138964	1	-0.00599068	1	0.0164397	0.955587	0.0448115
PASK	ENSG00000115687	1	-0.0855245	1	0.0496594	0.983162	-0.0846988
PATL1	ENSG00000166889	1	0.114783	1	-0.0948446	0.88326	0.180127
PATL2	ENSG00000229474	0.868103	0.240035	0.785612	0.395699	0.69739	0.271743
PATZ1	ENSG00000100105	0.386873	-0.213991	1	-0.0960578	0.962492	-0.0616267
PAWR	ENSG00000177425	1	-0.168068	1	-0.0880224	0.883205	0.283447
PAWRP2	ENSG00000270424	1	0.00904933	1	-0.0286963	0.993129	-0.0217846
PAX5	ENSG00000196092	1	-0.120374	1	-0.160491	0.903062	0.222891
PAX6	ENSG00000007372	0.224479	0.588027	1	0.0804113	0.810073	0.236005
PAX8-AS1	ENSG00000189223	1	-0.0353884	1	0.0210886	1	-0.0119934
PAXBP1	ENSG00000159086	1	0.00212858	1	0.0501911	0.998684	-0.022552
PAXBP1-AS1	ENSG00000238197	0.880828	0.221408	0.690098	0.396955	0.830532	0.194797
PAXIP1	ENSG00000157212	1	-0.0312778	1	-0.0309063	0.939667	-0.0918446
PAXIP1-DT	ENSG00000273344	0.786947	-0.291808	1	-0.130534	0.904853	-0.164423
PAXX	ENSG00000148362	0.678764	-0.222938	1	-0.0906814	0.994208	0.0397559
PBLD	ENSG00000108187	1	-0.0948823	1	0.0935614	0.982264	-0.102313
PBRM1	ENSG00000163939	1	0.0884718	1	0.0525241	0.908216	-0.152829
PBX1	ENSG00000185630	1	0.043797	1	-0.019394	0.655307	0.376671
PBX2	ENSG00000204304	1	0.191488	1	0.155538	0.88326	0.252905
PBX3	ENSG00000167081	1	-0.121414	1	-0.123379	0.782283	0.216798
PBX4	ENSG00000105717	1	0.110822	1	0.0862372	0.929859	0.203531
PBXIP1	ENSG00000163346	0.952306	-0.0954114	1	-0.0765944	0.980044	-0.0403403
PC	ENSG00000173599	1	-0.199771	1	-0.206114	0.887124	-0.197968
PCA3	ENSG00000225937	1	0.175996	1	0.0071404	0.895213	0.228679
PCAT1	ENSG00000253438	1	-0.0054591	1	-0.318534	0.994208	0.06468
PCAT19	ENSG00000267107	1	0.03536	1	0.0499864	0.81663	0.290105
PCAT2	ENSG00000254166	0.975046	-0.278654	1	0.0281519	0.998684	-0.0928129
PCAT6	ENSG00000228288	1	-0.0592884	1	-0.0994448	0.977326	0.115025
PCBD1	ENSG00000166228	1	-0.0292115	1	-0.0788308	0.863843	0.161248
PCBD2	ENSG00000132570	1	-0.090034	1	0.0600077	0.9741	-0.0975177
PCBP1	ENSG00000169564	1	-0.0350962	1	-0.155256	1	0.0233292
PCBP1-AS1	ENSG00000179818	1	0.0474327	1	0.00444954	0.953634	-0.0689605
PCBP2	ENSG00000197111	1	-0.138205	1	-0.150915	0.994208	0.0519429
PCBP2-OT1	ENSG00000282977	1	0.0700258	1	0.124086	0.919278	0.183208
PCBP3	ENSG00000183570	1	-0.00639237	1	0.0071794	0.775955	0.331816
PCBP4	ENSG00000090097	1	0.13159	1	0.116679	0.986372	0.0860825
PCCA	ENSG00000175198	0.98122	-0.131904	1	0.0392536	0.977326	-0.0656915
PCCB	ENSG00000114054	0.975046	-0.119402	1	-0.059552	0.911055	-0.0965668
PCDH12	ENSG00000113555	1	0.0712065	1	0.13929	0.986372	-0.0752615
PCED1A	ENSG00000132635	0.586712	-0.203036	1	-0.0307149	0.974711	0.0576203
PCED1B	ENSG00000179715	1	0.123328	1	0.00554192	0.563339	0.439406
PCED1B-AS1	ENSG00000247774	1	-0.0664117	1	0.00264518	1	0.0159955
PCF11	ENSG00000165494	1	0.00179222	1	-0.0291686	0.775955	-0.116018
PCGF1	ENSG00000115289	1	-0.0938202	1	0.0530068	0.677162	0.260177
PCGF3	ENSG00000185619	1	0.0622393	1	0.0595931	0.831229	0.172264
PCGF5	ENSG00000180628	1	0.0782377	1	0.0589238	0.984509	0.0753715
PCGF6	ENSG00000156374	0.965641	0.18243	1	0.258375	1	0.0058859
PCID2	ENSG00000126226	0.859419	0.25981	1	0.205713	0.977722	0.0896838
PCIF1	ENSG00000100982	1	-0.0488544	1	-0.0871554	0.984737	0.0485525
PCK2	ENSG00000100889	1	-0.185681	1	0.0188416	1	0.0394695
PCLO	ENSG00000186472	0.0864012	-0.01253	1	0.0171568	0.950315	0.000481766
PCM1	ENSG00000078674	1	-0.0372156	1	-0.0600163	0.977429	-0.0419932
PCMT1	ENSG00000120265	0.975046	0.189704	1	0.125244	0.980499	-0.0836935
PCMTD1	ENSG00000168300	1	-0.0650393	1	0.0154738	0.814292	-0.178885
PCMTD2	ENSG00000203880	1	-0.0944591	1	-0.0287325	0.70768	-0.273528
PCNA	ENSG00000132646	1	0.0741938	1	0.2362	1	-0.0429102
PCNP	ENSG00000081154	1	-0.0139968	1	-0.0134055	0.952738	0.104569
PCNT	ENSG00000160299	0.743622	-0.145042	0.785612	-0.198794	0.698054	-0.138567
PCNX1	ENSG00000100731	1	0.115899	1	-0.0843739	0.702666	-0.188473
PCNX2	ENSG00000135749	0.240874	-0.359825	0.910494	-0.278186	0.554762	-0.27309
PCNX3	ENSG00000197136	1	-0.0376379	1	-0.0984943	1	0.00999955
PCNX4	ENSG00000126773	1	0.0894492	1	0.161469	0.984509	-0.0857588
PCOLCE	ENSG00000106333	1	-0.00561217	1	-0.134613	0.860421	0.229693
PCP2	ENSG00000174788	1	-0.198948	1	0.0534865	0.968807	-0.15119
PCSK5	ENSG00000099139	1	-0.00102578	1	-0.0219353	0.98527	-0.0719189
PCSK6	ENSG00000140479	0.452925	0.451251	0.854735	0.460738	0.340892	0.50919
PCSK7	ENSG00000160613	1	-0.0375838	1	-0.106293	0.905659	-0.0738457
PCTP	ENSG00000141179	1	0.062187	1	-0.0356858	0.726344	-0.161578
PCYOX1	ENSG00000116005	1	-0.0112553	1	0.0542229	0.890558	-0.136292
PCYOX1L	ENSG00000145882	1	-0.0160086	1	0.126952	0.986764	-0.0664748
PCYT1A	ENSG00000161217	1	0.085286	1	-0.0359162	0.954803	0.0678782
PCYT2	ENSG00000185813	0.895567	0.184729	1	0.0531578	0.777503	0.185541
PDAP1	ENSG00000106244	1	0.0491474	1	0.0909112	0.77435	0.111634
PDC-AS1	ENSG00000229739	1	0.0961863	1	0.168751	0.728554	0.34643
PDCD10	ENSG00000114209	0.0810921	0.25601	0.697987	0.207756	0.903062	0.0802011
PDCD11	ENSG00000148843	1	-0.034048	1	0.0466742	0.97936	-0.0955796
PDCD1LG2	ENSG00000197646	0.251663	0.545935	0.95581	0.326992	0.790774	0.2237
PDCD2	ENSG00000071994	0.99633	0.0951668	1	0.116371	0.694344	0.150475
PDCD2L	ENSG00000126249	1	-0.0873603	1	0.0801505	1	0.0191634
PDCD4	ENSG00000150593	0.732982	-0.252583	1	-0.195136	0.750887	-0.212187
PDCD5	ENSG00000105185	1	0.0299574	1	-0.00847373	0.925494	0.105561
PDCD6	ENSG00000249915	1	-0.0208021	1	0.0867114	0.977326	-0.0752079
PDCD6-AHRR	ENSG00000288622	0.946152	-0.25822	1	-0.213587	0.998684	-0.0389949
PDCD6IP	ENSG00000170248	1	0.0818446	1	-0.000833674	0.901847	-0.123015
PDCD7	ENSG00000090470	1	0.0990406	1	0.121267	0.985517	0.0698051
PDCL	ENSG00000136940	1	-0.0885862	1	-0.202436	0.874131	-0.130646
PDCL3	ENSG00000115539	1	-0.13412	1	-0.119778	0.838346	-0.188492
PDE12	ENSG00000174840	1	0.0296352	1	0.0195823	0.88326	0.153434
PDE1B	ENSG00000123360	1	0.0366518	1	-0.167564	0.880246	0.235892
PDE2A	ENSG00000186642	1	-0.0718258	1	-0.0231538	0.904853	0.224122
PDE3B	ENSG00000152270	1	-0.1308	1	-0.0514671	0.537624	-0.36149
PDE4A	ENSG00000065989	1	-0.0294125	1	-0.179969	0.974711	0.147373
PDE4B	ENSG00000184588	1	-0.17887	0.854735	-0.499249	0.749	-0.330156
PDE4D	ENSG00000113448	1	-0.00933966	0.942932	-0.384209	0.962834	-0.119256
PDE4DIP	ENSG00000178104	0.802141	-0.278825	1	-0.156426	0.77435	-0.243805
PDE4DIPP6	ENSG00000231551	1	0.125029	1	0.157072	0.97202	0.098617
PDE5A	ENSG00000138735	0.99633	0.256643	1	-0.154832	1	0.0353018
PDE6B	ENSG00000133256	1	0.0254429	1	0.205298	0.996455	0.0609757
PDE6D	ENSG00000156973	1	0.0303639	1	-0.0948053	0.952738	-0.0890744
PDE6G	ENSG00000185527	1	0.0621577	1	0.214191	0.700394	0.334876
PDE6H	ENSG00000139053	0.993082	0.210767	1	0.162404	0.941076	0.12964
PDE7A	ENSG00000205268	1	0.0390508	1	0.039944	0.887124	-0.163802
PDE8A	ENSG00000073417	1	-0.124934	1	-0.19112	0.950315	-0.116276
PDE9A	ENSG00000160191	1	0.029885	1	-0.0360466	0.984132	0.0870814
PDF	ENSG00000258429	1	-0.0103432	1	0.00587847	0.947575	-0.168591
PDGFA	ENSG00000197461	1	0.0808025	1	-0.0344894	0.608447	0.402301
PDGFB	ENSG00000100311	1	-0.0370723	1	-0.238706	0.984737	-0.0633194
PDGFC	ENSG00000145431	0.960885	0.231831	1	0.136991	0.993684	0.0603154
PDGFRB	ENSG00000113721	1	0.0871529	1	0.09507	0.992259	0.075703
PDHB	ENSG00000168291	1	-0.0827329	1	-0.0065034	0.806043	-0.186338
PDHX	ENSG00000110435	1	0.0696765	1	0.0840223	1	-0.00664524
PDIA3	ENSG00000167004	1	-0.0732014	1	-0.172518	1	0.0178323
PDIA4	ENSG00000155660	0.960885	-0.123524	0.704719	-0.264814	0.558608	-0.205427
PDIA5	ENSG00000065485	1	-0.061503	1	-0.144196	0.958529	-0.11459
PDIA6	ENSG00000143870	1	-0.0329442	1	-0.123878	0.971145	-0.0612315
PDIK1L	ENSG00000175087	1	-0.0640952	1	0.029661	0.983484	-0.0953577
PDK1	ENSG00000152256	1	-0.0363242	1	-0.18639	1	-0.00493432
PDK2	ENSG00000005882	1	-0.0785569	1	-0.130137	0.98527	-0.0647849
PDK4	ENSG00000004799	1	0.195001	1	0.0881271	1	0.033399
PDLIM1	ENSG00000107438	1	-0.151763	1	-0.157786	1	0.0219958
PDLIM1P4	ENSG00000249274	1	-0.0136899	1	0.174166	1	0.0283776
PDLIM2	ENSG00000120913	1	-0.0550843	1	0.052138	0.921293	0.085798
PDLIM4	ENSG00000131435	1	0.0120518	1	0.00193898	0.77435	0.08423
PDLIM5	ENSG00000163110	0.906555	0.218342	1	0.0685108	0.987453	0.0621459
PDLIM7	ENSG00000196923	1	-0.0818209	1	-0.253136	0.711192	0.387095
PDP1	ENSG00000164951	1	0.00466801	1	0.100022	0.9741	0.0600649
PDP2	ENSG00000172840	1	0.164365	1	0.318474	0.904853	0.221449
PDPK1	ENSG00000140992	1	-0.0116801	1	-0.0333084	0.907451	0.110727
PDPK2P	ENSG00000205918	1	-0.103253	1	-0.139142	1	-0.0266106
PDPR	ENSG00000090857	1	-0.0733385	1	-0.0259141	1	0.033885
PDRG1	ENSG00000088356	1	0.0926675	1	0.041697	0.743874	0.239581
PDS5A	ENSG00000121892	1	0.0061045	1	-0.0680311	0.846952	-0.0869695
PDS5B	ENSG00000083642	1	-0.0490642	1	-0.0366755	0.942848	-0.0743993
PDSS1	ENSG00000148459	0.695336	0.359679	1	0.155612	1	0.0391249
PDSS2	ENSG00000164494	1	0.0240992	1	0.0840258	0.919278	-0.126958
PDXDC1	ENSG00000179889	1	-0.0985781	1	-0.166997	0.758915	-0.236948
PDXDC2P	ENSG00000255185	1	-0.0415728	1	0.0926389	0.904853	0.201947
PDXDC2P-NPIPB14P	ENSG00000196696	1	0.0551964	1	0.0927857	0.930176	0.139088
PDXK	ENSG00000160209	1	-0.0148218	1	-0.0686474	0.943759	0.0774907
PDXP	ENSG00000241360	1	-0.183336	1	0.0258002	0.987745	0.073427
PDZD2	ENSG00000133401	1	0.0756769	1	-0.0867166	0.950315	0.151565
PDZD3	ENSG00000172367	1	-0.105504	1	0.139162	0.996455	0.0606624
PDZD7	ENSG00000186862	1	0.142773	1	-0.0138122	0.994208	-0.0724113
PDZD8	ENSG00000165650	1	-0.135944	1	-0.185007	0.986372	0.0959528
PDZK1IP1	ENSG00000162366	1	-0.0709251	1	-0.0807087	0.998684	0.0706352
PEA15	ENSG00000162734	1	0.0769413	1	0.047099	0.547796	0.267574
PEAK1	ENSG00000173517	1	0.0985998	1	0.0342072	0.97211	0.0651759
PEAK3	ENSG00000188305	0.952306	0.290178	1	0.2483	1	0.0161507
PEBP1	ENSG00000089220	0.726446	-0.299182	1	-0.203848	1	-0.0271457
PECAM1	ENSG00000261371	1	0.0955223	1	-0.0719972	0.999072	0.0296494
PECR	ENSG00000115425	1	0.0408479	1	0.111472	0.998684	-0.0396943
PEDS1	ENSG00000240849	1	-0.0920446	1	-0.193161	0.794831	0.291093
PEF1	ENSG00000162517	1	0.0109888	1	-0.102712	0.774921	-0.159979
PEG13	ENSG00000282164	0.640442	0.223645	1	0.138602	0.974711	0.0677331
PELATON	ENSG00000224397	1	0.0927988	1	0.0443574	0.998684	-0.0402465
PELI1	ENSG00000197329	1	-0.159229	1	-0.121922	0.831229	-0.249734
PELI2	ENSG00000139946	1	-0.116114	1	-0.192043	0.98527	-0.0629588
PELI3	ENSG00000174516	0.519426	-0.370506	0.785612	-0.401716	0.838662	-0.207913
PELO	ENSG00000152684	1	0.196969	1	0.0161126	0.986973	-0.0851038
PELP1	ENSG00000141456	1	-0.0196148	1	-0.111871	0.950315	-0.112932
PEMT	ENSG00000133027	0.658656	-0.28965	1	-0.25602	1	-0.00217173
PEPD	ENSG00000124299	1	-0.0245993	1	0.00245098	1	-0.00889827
PER1	ENSG00000179094	1	-0.13436	1	-0.141478	0.954803	-0.185193
PER2	ENSG00000132326	1	0.174135	1	-0.114452	0.697375	0.36624
PER3	ENSG00000049246	1	0.0539611	1	-0.109823	1	0.00407452
PES1	ENSG00000100029	1	-0.0572248	1	-0.0197251	0.980499	-0.0357807
PET100	ENSG00000229833	1	-0.114885	1	-0.00190364	0.950315	0.12069
PET117	ENSG00000232838	0.951634	-0.190204	1	-0.215542	0.750887	-0.233886
PEX1	ENSG00000127980	1	-0.0855565	1	-0.021841	0.655307	-0.226016
PEX10	ENSG00000157911	1	-0.0048964	1	0.0191024	1	-0.0120939
PEX11B	ENSG00000131779	0.993082	0.157933	1	0.278517	0.971145	0.0906939
PEX11G	ENSG00000104883	1	0.154829	1	0.136071	0.968545	0.180899
PEX13	ENSG00000162928	1	-0.0310479	1	0.0382732	0.750887	0.239755
PEX14	ENSG00000142655	0.997587	0.136159	1	0.0879246	0.977326	0.0725106
PEX16	ENSG00000121680	0.921428	-0.130136	1	-0.103011	0.999477	-0.0209626
PEX19	ENSG00000162735	1	0.040225	1	-0.0353679	0.994208	-0.0294484
PEX2	ENSG00000164751	1	0.077478	1	0.0412428	0.854965	0.110555
PEX26	ENSG00000215193	1	0.048077	1	0.137298	0.867774	0.0930387
PEX3	ENSG00000034693	1	-0.0146968	1	0.115514	1	-0.00494049
PEX5	ENSG00000139197	1	-0.143393	0.910494	-0.376557	0.765362	-0.256585
PEX6	ENSG00000124587	1	0.0131412	1	0.0306806	1	-0.00258232
PEX7	ENSG00000112357	1	-0.0359644	1	0.078452	0.984509	-0.0774258
PF4	ENSG00000163737	1	0.277999	1	0.0691359	0.867774	0.292254
PF4V1	ENSG00000109272	1	0.0974227	1	-0.178149	0.948672	-0.124997
PFAS	ENSG00000178921	0.960885	-0.187446	1	-0.0537026	1	-0.0040778
PFDN1	ENSG00000113068	1	-0.106345	1	-0.255939	1	0.0170536
PFDN2	ENSG00000143256	1	-0.103567	1	0.00879563	0.88326	0.17987
PFDN4	ENSG00000101132	1	-0.0491806	1	0.0979906	1	-0.0216362
PFDN5	ENSG00000123349	0.986254	-0.159593	1	-0.0925252	0.992259	0.0502625
PFDN6	ENSG00000204220	1	-0.0271232	1	0.0159091	0.950315	-0.172446
PFKFB2	ENSG00000123836	1	-0.190638	1	-0.131675	0.950315	0.160859
PFKFB3	ENSG00000170525	1	0.0558385	1	-0.272136	0.991645	-0.0738985
PFKFB4	ENSG00000114268	0.362853	0.263349	1	0.125334	0.775955	0.15366
PFKL	ENSG00000141959	1	-0.0471031	1	-0.120235	0.98527	0.0464705
PFKM	ENSG00000152556	1	-0.171435	1	0.0146207	0.993002	0.059617
PFKP	ENSG00000067057	1	0.159073	1	0.110533	0.962492	0.133371
PFN1	ENSG00000108518	1	0.0237261	1	-0.0461821	0.918558	0.107828
PFN1P2	ENSG00000270392	1	0.00230292	1	-0.0712869	0.998684	0.0583979
PGA3	ENSG00000229859	1	0.147697	1	0.00992772	0.994208	-0.040479
PGA4	ENSG00000229183	0.678358	0.236387	0.910494	0.263896	0.741496	0.182088
PGA5	ENSG00000256713	1	0.0843985	1	0.0478743	0.986764	0.101742
PGAM1	ENSG00000171314	0.858372	0.190352	1	-0.0251811	0.749	0.187747
PGAM1P11	ENSG00000233623	0.801996	0.310708	1	0.359408	0.437559	0.473699
PGAM1P6	ENSG00000224464	1	-0.131002	1	-0.374356	0.602424	-0.406593
PGAM5	ENSG00000247077	1	0.0238104	1	0.0413652	0.999477	0.0237192
PGAP1	ENSG00000197121	0.633384	0.433775	1	0.151329	0.982264	0.0968688
PGAP2	ENSG00000148985	1	-0.0822849	1	-0.0619538	1	-0.0258332
PGAP3	ENSG00000161395	0.452925	-0.218514	1	-0.089241	0.838995	-0.117892
PGAP6	ENSG00000129925	1	0.108479	1	-0.0449987	0.884628	0.109734
PGBD2	ENSG00000185220	1	0.0322886	1	0.184824	1	0.0308015
PGD	ENSG00000142657	1	0.110643	1	-0.0609937	1	-0.021513
PGGHG	ENSG00000142102	0.841518	0.263561	1	0.267024	0.71079	0.278244
PGGT1B	ENSG00000164219	1	0.023031	1	0.0649804	1	-0.0229901
PGLS	ENSG00000130313	1	-0.051458	1	-0.0367997	0.882473	0.100217
PGLYRP1	ENSG00000008438	1	-0.110181	1	-0.138016	0.995677	-0.0517282
PGM1	ENSG00000079739	0.946689	-0.183806	1	-0.23315	0.901566	-0.144462
PGM2	ENSG00000169299	0.987161	0.166993	1	0.119663	1	0.00581377
PGM2L1	ENSG00000165434	1	0.1575	1	0.0508312	0.984509	-0.0827333
PGM3	ENSG00000013375	1	0.0450637	1	0.0449185	0.894893	0.166188
PGM5	ENSG00000154330	1	0.14677	1	0.0735145	0.9741	0.180093
PGM5P3-AS1	ENSG00000277631	1	0.00139729	1	0.00692295	0.906435	-0.111061
PGP	ENSG00000184207	1	-0.114373	1	0.00555209	0.979918	0.0657857
PGPEP1	ENSG00000130517	1	-0.0517125	1	-0.113389	0.877034	0.208845
PGRMC2	ENSG00000164040	0.910074	0.178916	1	0.0655861	0.887124	0.138174
PGS1	ENSG00000087157	1	0.0828661	1	-0.230245	0.9741	0.128961
PHACTR1	ENSG00000112137	1	-0.230911	0.854735	-0.502761	0.998684	-0.0316895
PHACTR2	ENSG00000112419	0.960885	0.165031	1	0.0227217	0.930072	-0.113539
PHACTR4	ENSG00000204138	0.856101	-0.168612	1	-0.143379	0.949499	-0.0843402
PHAX	ENSG00000164902	1	0.0868594	1	0.174509	0.905066	0.130989
PHB	ENSG00000167085	1	-0.0474113	1	-0.0718717	0.897427	-0.118639
PHB2	ENSG00000215021	0.453349	-0.203429	1	-0.101698	0.994208	-0.0282399
PHC1	ENSG00000111752	0.993564	-0.204896	1	-0.201013	0.995073	0.0644683
PHC2	ENSG00000134686	1	0.112607	1	0.0764302	1	-0.0311769
PHC3	ENSG00000173889	1	0.0690341	1	0.130518	0.863843	0.0993234
PHETA1	ENSG00000198324	1	-0.100609	1	0.0366493	0.993684	0.0589788
PHETA2	ENSG00000177096	1	0.0604411	1	0.109064	0.934708	0.15272
PHF1	ENSG00000112511	0.920337	0.164311	1	0.203332	0.615272	0.299291
PHF10	ENSG00000130024	1	-0.095679	1	-0.202721	0.895213	0.22514
PHF11	ENSG00000136147	0.809499	0.240586	1	0.205235	0.944413	0.116029
PHF12	ENSG00000109118	1	-0.111358	1	-0.15848	0.750887	0.27687
PHF13	ENSG00000116273	1	0.121007	1	-0.0716632	0.0705439	0.78903
PHF14	ENSG00000106443	1	0.0577926	1	0.0770603	0.971145	-0.0911688
PHF19	ENSG00000119403	0.937421	0.226177	1	0.113633	0.838662	0.2126
PHF2	ENSG00000197724	1	-0.0206415	1	-0.132597	1	-0.000709111
PHF20	ENSG00000025293	0.937055	-0.105892	1	-0.096084	0.544086	-0.164475
PHF20L1	ENSG00000129292	1	0.0420085	1	0.0440575	0.831229	-0.124866
PHF21A	ENSG00000135365	0.817158	0.202961	1	-7.63813e-05	0.97936	0.0670588
PHF23	ENSG00000040633	0.99008	0.186288	1	0.195456	0.624302	0.317108
PHF3	ENSG00000118482	1	0.0571135	1	0.076753	1	-0.00955892
PHF5A	ENSG00000100410	1	0.0250559	1	0.0399752	0.918897	0.109988
PHF7	ENSG00000010318	0.530383	-0.279345	1	0.0359511	0.91208	-0.11849
PHGDH	ENSG00000092621	1	0.120709	1	0.160323	1	0.0761352
PHIP	ENSG00000146247	1	0.054474	1	0.031289	0.99928	0.0182159
PHKB	ENSG00000102893	1	0.00969165	1	0.028194	0.729849	-0.214758
PHKG1	ENSG00000164776	1	-0.156872	1	-0.192989	0.998684	0.082542
PHKG2	ENSG00000156873	0.960885	-0.147956	1	-0.0893039	0.731193	0.192891
PHLDA1	ENSG00000139289	1	-0.0180737	1	-0.144688	0.986764	0.0955228
PHLDA2	ENSG00000181649	1	-0.0183091	1	-0.0800996	0.865226	-0.0108422
PHLDB1	ENSG00000019144	0.835871	-0.311462	1	-0.124141	0.666259	0.47606
PHLDB3	ENSG00000176531	1	-0.0829328	1	-0.035033	0.816271	0.314318
PHLPP1	ENSG00000081913	1	-0.0585585	1	-0.168241	0.991008	0.0773739
PHLPP2	ENSG00000040199	0.946152	-0.195982	1	-0.14738	1	-0.0259075
PHOSPHO1	ENSG00000173868	0.695336	-0.442119	1	-0.281827	0.749	-0.384179
PHOSPHO2	ENSG00000144362	1	-0.0771635	1	0.0869802	1	-0.0452526
PHPT1	ENSG00000054148	0.273217	-0.256665	1	-0.119023	0.986372	-0.0411903
PHRF1	ENSG00000070047	1	0.00271281	1	-0.0758941	0.950315	-0.0917324
PHTF1	ENSG00000116793	1	-0.102486	1	-0.126312	0.893752	0.145149
PHTF2	ENSG00000006576	1	0.163647	1	0.122338	0.998684	0.047659
PHYH	ENSG00000107537	0.532392	-0.37092	1	-0.209024	0.536029	-0.361495
PHYHD1	ENSG00000175287	1	0.0590201	1	0.147082	0.773673	0.298315
PHYKPL	ENSG00000175309	1	0.0978406	1	0.00341621	0.995018	-0.0398766
PI3	ENSG00000124102	0.895567	-0.172409	1	-0.160719	0.984737	0.119708
PI4K2A	ENSG00000155252	1	-0.134746	1	-0.221327	0.723351	0.414532
PI4K2B	ENSG00000038210	0.993082	0.172206	1	0.10445	0.984509	0.0733625
PI4KA	ENSG00000241973	1	-0.0979116	1	-0.155379	0.993129	0.0403051
PI4KAP1	ENSG00000274602	0.686593	0.331721	1	0.310414	0.543956	0.382199
PI4KAP2	ENSG00000183506	1	-0.162008	1	-0.233775	0.998684	-0.0351673
PI4KB	ENSG00000143393	1	-0.0284057	1	-0.0850651	0.965914	0.0712571
PIAS1	ENSG00000033800	1	0.0881562	1	0.135049	0.998684	0.0249675
PIAS2	ENSG00000078043	1	0.0818824	1	0.154732	1	-0.00248626
PIAS3	ENSG00000131788	1	0.0201833	1	-0.0680872	0.918547	0.110318
PIAS4	ENSG00000105229	0.856644	0.144362	1	0.122208	0.891598	0.0989006
PIBF1	ENSG00000083535	1	0.113312	1	0.126793	0.982264	-0.10519
PICALM	ENSG00000073921	1	0.0654986	1	-0.0225372	0.950315	-0.0814203
PICK1	ENSG00000100151	1	0.0713931	1	0.212472	0.831229	-0.270441
PID1	ENSG00000153823	0.36046	-0.463	1	-0.199447	0.816271	-0.242651
PIDD1	ENSG00000177595	0.939679	-0.150267	1	-0.0557653	0.998684	-0.029434
PIEZO1	ENSG00000103335	1	0.0284253	1	0.00391537	1	0.0254404
PIF1	ENSG00000140451	1	0.0103028	1	0.186294	0.654534	0.369769
PIGB	ENSG00000069943	0.958067	0.196747	1	0.195965	0.991008	0.0556971
PIGBOS1	ENSG00000225973	1	0.0473983	1	0.192314	0.998684	0.0355719
PIGC	ENSG00000135845	1	0.0510764	1	0.114531	0.737842	0.152695
PIGF	ENSG00000151665	1	0.0592864	1	0.14851	1	-0.00377685
PIGG	ENSG00000174227	1	-0.0697016	1	-0.0125269	0.838662	-0.156778
PIGH	ENSG00000100564	1	-0.0429413	1	0.0208095	0.608447	0.295673
PIGK	ENSG00000142892	1	0.101119	1	0.0237098	0.977722	-0.068831
PIGL	ENSG00000108474	0.452925	-0.324451	1	-0.166631	0.554762	-0.289869
PIGM	ENSG00000143315	1	0.0930577	1	0.255978	0.971145	0.129002
PIGN	ENSG00000197563	0.964954	0.153298	1	0.128343	0.991008	-0.0489421
PIGO	ENSG00000165282	1	-0.0757219	1	-0.0428591	0.998684	-0.0234845
PIGP	ENSG00000185808	1	-0.121519	1	0.0324872	0.819713	-0.217379
PIGQ	ENSG00000007541	1	0.0304843	1	-0.0207467	0.888162	0.0906573
PIGS	ENSG00000087111	1	-0.057073	1	-0.093228	0.984161	0.037516
PIGT	ENSG00000124155	1	-0.0319513	1	-0.062584	0.831229	0.131773
PIGU	ENSG00000101464	1	0.0411188	1	0.0146996	0.838662	-0.195331
PIGV	ENSG00000060642	1	0.0634237	0.90089	0.354685	0.505058	0.350252
PIGW	ENSG00000277161	1	-0.114088	1	0.117397	0.901714	-0.172248
PIGX	ENSG00000163964	1	-0.110388	1	-0.106425	0.97202	-0.07635
PIGY	ENSG00000255072	0.212007	-0.215394	1	-0.14494	0.904853	-0.129301
PIGZ	ENSG00000119227	1	0.198953	1	0.313163	0.654534	0.368182
PIH1D1	ENSG00000104872	1	-0.0135009	1	-0.0555791	0.884628	-0.12036
PIK3AP1	ENSG00000155629	0.605963	0.339319	1	0.0802691	0.988073	0.0634885
PIK3C2A	ENSG00000011405	1	0.0577714	1	0.0418189	1	0.0080836
PIK3C2B	ENSG00000133056	1	-0.0895864	1	0.0137128	0.911718	-0.171499
PIK3C3	ENSG00000078142	1	0.102853	1	0.0562269	0.903062	-0.132188
PIK3CA	ENSG00000121879	1	0.117301	1	0.0415858	0.950315	0.101063
PIK3CB	ENSG00000051382	1	0.0358364	1	-0.00666172	0.803319	-0.12203
PIK3CD	ENSG00000171608	0.941506	0.159415	1	0.0205953	0.984509	0.0565359
PIK3CD-AS1	ENSG00000179840	0.743641	0.37674	1	0.225788	0.911448	0.200796
PIK3CG	ENSG00000105851	1	0.0844021	1	-0.169734	0.814849	0.260328
PIK3IP1	ENSG00000100100	1	-0.135696	1	0.144444	0.995677	0.0578523
PIK3IP1-DT	ENSG00000228839	1	0.153361	1	0.0933416	0.986372	-0.0585273
PIK3R1	ENSG00000145675	1	-0.0617314	1	-0.181003	0.943759	0.160651
PIK3R2	ENSG00000105647	1	-0.111239	1	-0.148682	0.974711	0.089722
PIK3R3	ENSG00000117461	1	-0.127511	1	0.0320093	0.966005	-0.164972
PIK3R4	ENSG00000196455	0.974741	0.158114	1	0.147246	0.971145	0.0837908
PIK3R5	ENSG00000141506	1	-0.00497196	1	-0.0631419	0.831229	0.235368
PIK3R6	ENSG00000276231	1	-0.159788	1	0.0705948	1	0.00306884
PIKFYVE	ENSG00000115020	1	0.0931962	1	-0.0133547	0.949499	0.069
PILRA	ENSG00000085514	1	-0.0465748	1	-0.117738	1	0.00540216
PILRB	ENSG00000121716	1	-0.162126	1	-0.137662	0.983162	-0.0793908
PIM1	ENSG00000137193	0.362853	0.566936	1	0.0132736	0.737148	0.334823
PIM3	ENSG00000198355	1	0.240821	1	-0.123089	0.952965	0.163342
PIN1	ENSG00000127445	1	0.022817	1	0.00996062	0.799939	0.118174
PINK1	ENSG00000158828	1	-0.064309	1	-0.071219	0.950835	-0.102661
PINK1-AS	ENSG00000117242	1	-0.0984489	1	-0.0849772	1	0.0354673
PINLYP	ENSG00000234465	1	0.196231	1	-0.15549	0.952738	-0.154768
PINX1	ENSG00000254093	1	0.0107723	1	0.0453664	0.963367	-0.0790971
PIP4K2A	ENSG00000150867	0.887555	0.147569	1	0.119791	0.950315	-0.0748393
PIP4K2B	ENSG00000276293	0.619529	0.222753	0.348554	0.41375	0.387557	0.2665
PIP4K2C	ENSG00000166908	1	0.119235	1	-0.0224809	0.998684	-0.0298266
PIP4P1	ENSG00000165782	1	-0.0431262	1	-0.0898656	0.916856	0.158532
PIP4P2	ENSG00000155099	1	-0.0635119	1	0.0204258	0.937081	-0.131196
PIP5K1A	ENSG00000143398	0.951634	0.170095	1	0.143053	0.838995	0.165982
PIP5K1B	ENSG00000107242	0.960885	-0.1793	1	-0.15011	0.492106	-0.338257
PIP5K1C	ENSG00000186111	1	0.0657205	1	-0.02705	0.974711	0.0431524
PIP5KL1	ENSG00000167103	0.988881	-0.253414	1	-0.272252	0.261072	-0.602474
PIPOX	ENSG00000179761	1	0.153429	1	0.0733184	0.840736	0.245921
PISD	ENSG00000241878	1	0.0275234	1	0.0642182	0.984929	-0.0676617
PITHD1	ENSG00000057757	0.975046	-0.186309	1	-0.215282	1	-0.0214323
PITPNA	ENSG00000174238	1	0.0822525	1	-0.0912118	0.70768	0.259815
PITPNA-AS1	ENSG00000236618	1	-8.66236e-05	1	0.0708427	1	0.0583216
PITPNB	ENSG00000180957	1	0.000644516	1	0.000999239	0.998684	0.0272203
PITPNC1	ENSG00000154217	0.897361	-0.144911	1	-0.096603	0.702833	-0.17124
PITPNM1	ENSG00000110697	1	0.0197099	1	-0.135964	0.749	0.244862
PITPNM2	ENSG00000090975	0.946152	-0.264347	1	-0.366002	0.977663	-0.0995804
PITPNM3	ENSG00000091622	1	-0.123143	1	-0.0651389	0.891567	0.274411
PITRM1	ENSG00000107959	1	-0.016322	1	-0.012031	1	-0.00176641
PITX1	ENSG00000069011	1	-0.00759664	1	-0.0299308	0.895213	0.0894926
PIWIL4	ENSG00000134627	1	0.137637	1	0.0535789	0.720372	0.253882
PJA2	ENSG00000198961	1	0.0479907	1	-0.0223316	0.991008	0.0533149
PJVK	ENSG00000204311	1	-0.10434	1	0.0642871	0.729849	-0.340659
PKD1	ENSG00000008710	1	-0.0534815	1	-0.076055	0.984503	0.0496981
PKD1L1	ENSG00000158683	1	-0.105091	1	0.217016	1	-0.00582076
PKD1P3	ENSG00000183458	0.681478	-0.378686	0.910494	-0.423617	0.81663	-0.26115
PKD1P4	ENSG00000205746	1	-0.0911776	1	-0.0895438	0.971145	-0.107602
PKD1P5	ENSG00000254681	0.963283	-0.216228	1	-0.243299	0.849196	-0.209743
PKD1P6	ENSG00000250251	0.678173	-0.397873	1	-0.356266	0.829783	-0.263333
PKD1P6-NPIPP1	ENSG00000270580	1	0.163285	1	0.167291	0.887124	0.217705
PKD2	ENSG00000118762	1	0.0616371	1	0.0264497	0.984132	-0.0559731
PKD2L1	ENSG00000107593	1	-0.00466827	1	0.00343206	1	0.0296932
PKIB	ENSG00000135549	0.925092	0.242816	0.90089	0.438882	0.901847	0.158826
PKIG	ENSG00000168734	1	-0.154256	1	-0.0849545	0.97936	-0.110446
PKM	ENSG00000067225	0.943263	0.175252	1	-0.0685597	0.975299	0.0784687
PKMYT1	ENSG00000127564	1	-0.0823939	1	-0.00212133	1	0.0373465
PKN1	ENSG00000123143	1	-0.00740707	1	-0.116248	0.971145	0.0820835
PKN2	ENSG00000065243	1	-0.0976481	1	-0.0734415	0.613541	-0.18505
PKNOX1	ENSG00000160199	1	0.0636279	1	0.0837414	0.999477	0.0240082
PKP2	ENSG00000057294	1	0.0606741	1	-0.0871849	0.600276	-0.383779
PKP4	ENSG00000144283	1	0.078652	1	0.0935553	1	-0.0207256
PLA2G12A	ENSG00000123739	1	0.101658	1	0.198758	0.997335	0.050054
PLA2G15	ENSG00000103066	1	0.125283	1	0.117027	0.444474	0.331087
PLA2G4A	ENSG00000116711	0.975046	0.227672	1	0.230107	1	-0.0178678
PLA2G4B	ENSG00000243708	1	-0.10721	1	-0.175391	0.998684	-0.0528744
PLA2G4C	ENSG00000105499	1	-0.00702957	1	0.124651	1	0.0527741
PLA2G6	ENSG00000184381	1	-0.0513394	1	0.0248937	0.977326	-0.115887
PLA2G7	ENSG00000146070	1	0.159625	1	0.0101124	1	-0.00676988
PLAA	ENSG00000137055	1	0.0416241	1	-0.0660812	0.965914	0.110064
PLAAT3	ENSG00000176485	0.801405	-0.355632	1	-0.200578	0.790338	-0.294464
PLAAT4	ENSG00000133321	1	0.0136229	1	0.0957826	0.995018	-0.0661758
PLAC8	ENSG00000145287	0.196888	0.615385	1	0.258772	0.694614	0.358337
PLAGL1	ENSG00000118495	1	-0.0879501	1	-0.0684902	0.985517	-0.0379735
PLAGL2	ENSG00000126003	0.887761	0.254112	1	0.00683924	0.751103	0.267076
PLAT	ENSG00000104368	1	-0.0671274	1	0.0953831	0.986372	-0.0686359
PLAU	ENSG00000122861	1	0.0104658	1	-0.115754	0.494492	0.531695
PLAUR	ENSG00000011422	1	-0.195334	0.972558	-0.430992	0.900354	-0.214187
PLB1	ENSG00000163803	0.204612	0.451971	1	0.145438	0.558608	0.322997
PLBD1	ENSG00000121316	0.950464	0.256335	1	0.0651015	0.983162	-0.0641808
PLBD1-AS1	ENSG00000256751	0.953454	0.248472	1	0.274178	0.998684	-0.0476287
PLBD2	ENSG00000151176	1	0.0831611	1	-0.0720685	0.693158	0.251878
PLCB1	ENSG00000182621	0.658419	-0.297284	1	-0.183211	0.388982	-0.367606
PLCB1-IT1	ENSG00000225479	1	-0.224504	1	-0.164922	0.799427	-0.315423
PLCB2	ENSG00000137841	1	-0.0766272	1	-0.11418	0.965914	-0.0680774
PLCB3	ENSG00000149782	1	0.00165177	1	-0.0274027	0.815085	0.138927
PLCD1	ENSG00000187091	1	0.099134	1	-0.100625	0.806043	0.263904
PLCD3	ENSG00000161714	1	-0.0188973	1	-0.0935007	0.543956	0.496144
PLCG1	ENSG00000124181	0.971356	-0.240799	1	-0.202807	1	-0.0289509
PLCG2	ENSG00000197943	1	-0.0328667	1	-0.0887861	0.963701	-0.068588
PLCL1	ENSG00000115896	0.249058	0.585938	1	0.411935	0.814292	0.282757
PLCL2	ENSG00000154822	1	-0.0359727	1	0.0884485	0.984509	-0.0756149
PLD1	ENSG00000075651	1	0.0825162	1	0.0122642	0.803699	-0.189439
PLD2	ENSG00000129219	1	-0.0230832	1	0.0130667	0.698054	0.184832
PLD3	ENSG00000105223	0.896042	-0.220997	1	-0.162261	1	0.0306695
PLD4	ENSG00000166428	0.262936	-0.593811	0.910494	-0.461673	0.901847	-0.213218
PLEC	ENSG00000178209	1	0.125899	1	-0.0202381	0.838662	0.170531
PLEK	ENSG00000115956	1	0.0062441	1	-0.171668	0.998684	0.0537431
PLEK2	ENSG00000100558	1	-0.0125677	1	-0.0909228	0.977326	-0.0561423
PLEKHA1	ENSG00000107679	1	0.0917237	1	0.127681	1	3.11111e-05
PLEKHA2	ENSG00000169499	0.898387	0.152387	1	0.069735	0.979435	0.0566146
PLEKHA3	ENSG00000116095	1	-0.0304213	1	-0.0609339	0.998684	0.0387152
PLEKHA4	ENSG00000105559	1	0.051629	1	-0.0613707	0.98527	0.118659
PLEKHA5	ENSG00000052126	1	-0.0568191	1	-0.00596996	0.94433	-0.157224
PLEKHA7	ENSG00000166689	1	0.0634314	1	0.323321	0.91584	0.178136
PLEKHA8	ENSG00000106086	1	-0.0415876	1	-0.279154	0.654534	-0.365968
PLEKHA8P1	ENSG00000134297	1	0.0488121	1	0.219616	0.998684	-0.0565873
PLEKHB2	ENSG00000115762	1	0.0186653	1	-0.13332	0.950315	0.106002
PLEKHF2	ENSG00000175895	1	0.0578319	1	0.0221939	0.888095	0.182195
PLEKHG1	ENSG00000120278	1	0.0541499	1	-0.0356323	0.986372	-0.0888982
PLEKHG2	ENSG00000090924	0.844263	0.339229	1	0.116515	0.636256	0.404142
PLEKHG3	ENSG00000126822	1	-0.0266158	1	0.100993	1	0.0391491
PLEKHG4	ENSG00000196155	1	-0.0726019	1	-0.102115	1	0.0358034
PLEKHG5	ENSG00000171680	1	0.0417738	1	0.0589273	1	0.0688447
PLEKHG6	ENSG00000008323	1	0.0520512	1	0	0.988073	0.0149833
PLEKHH1	ENSG00000054690	0.950464	-0.2109	1	0.00488839	0.956241	0.196589
PLEKHH2	ENSG00000152527	1	-0.0256019	1	-0.0414174	1	0.0205362
PLEKHH3	ENSG00000068137	1	-0.113271	1	-0.0239555	0.544086	0.48689
PLEKHJ1	ENSG00000104886	1	0.0925719	1	0.101684	0.70768	0.168
PLEKHM1	ENSG00000225190	0.411567	0.521102	1	0.176528	0.13983	0.682944
PLEKHM2	ENSG00000116786	1	-0.0269424	1	-0.155149	0.782847	0.279875
PLEKHM3	ENSG00000178385	1	-0.18419	0.854735	-0.41784	0.984509	-0.0871744
PLEKHN1	ENSG00000187583	0.453349	0.418225	1	0.197254	0.558659	0.370721
PLEKHO1	ENSG00000023902	1	-0.112597	1	-0.108597	0.979435	0.0684971
PLEKHO2	ENSG00000241839	1	0.119912	1	-0.0225288	0.153794	0.600699
PLGLB1	ENSG00000183281	0.939679	-0.292858	1	0.0290967	0.91065	-0.210505
PLGLB2	ENSG00000125551	0.950464	-0.267736	1	-0.192572	0.927025	-0.175462
PLGRKT	ENSG00000107020	1	-0.0782685	1	-0.0570318	0.984509	-0.0704055
PLIN2	ENSG00000147872	1	0.0532037	1	-0.0712926	0.995677	-0.0638442
PLIN3	ENSG00000105355	0.823005	0.259048	1	-0.0202138	0.403262	0.382749
PLIN4	ENSG00000167676	1	-0.110671	1	-0.339263	0.995175	-0.0990548
PLIN5	ENSG00000214456	1	0.0449346	1	-0.164538	0.887124	-0.231482
PLK2	ENSG00000145632	0.694501	-0.390381	0.785485	-0.528458	0.468337	-0.476323
PLK3	ENSG00000173846	1	-0.00511309	1	-0.21373	0.971145	0.158626
PLK4	ENSG00000142731	1	-0.19866	1	-0.171774	0.980499	-0.10929
PLOD1	ENSG00000083444	1	-0.0113326	1	-0.0339315	0.989786	-0.0375995
PLOD3	ENSG00000106397	1	0.0415525	1	-0.0605692	0.998684	0.0269636
PLPBP	ENSG00000147471	1	0.11978	1	0.0707371	0.984509	0.0624927
PLPP1	ENSG00000067113	1	-0.149746	1	0.00887845	1	0.0491231
PLPP2	ENSG00000141934	1	-0.0630443	1	0.00159158	1	-0.0346577
PLPP3	ENSG00000162407	0.658419	0.236826	1	0.111363	0.0130523	0.711107
PLPP5	ENSG00000147535	1	-0.0159285	1	-0.0909506	0.904359	0.142513
PLPP6	ENSG00000205808	1	0.0290445	1	0.166808	1	0.0319531
PLPP7	ENSG00000160539	0.690289	-0.36102	1	-0.117872	0.878284	-0.213924
PLPPR2	ENSG00000105520	1	-0.105959	1	-0.203102	0.977326	0.0840724
PLRG1	ENSG00000171566	1	0.126848	1	0.189346	0.998684	-0.0394799
PLS1	ENSG00000120756	0.839066	0.392012	1	0.097327	0.814849	-0.276792
PLSCR1	ENSG00000188313	0.577367	0.421353	1	0.012854	0.955587	0.141468
PLSCR3	ENSG00000187838	1	-0.056994	1	-0.172107	0.979435	0.0824913
PLVAP	ENSG00000130300	0.473389	-0.461227	1	-0.265746	0.813727	-0.274909
PLXDC1	ENSG00000161381	1	0.149203	1	-0.0524696	0.994208	-0.0767543
PLXDC2	ENSG00000120594	1	-0.00412762	1	-0.0297377	0.729608	-0.147489
PLXNA1	ENSG00000114554	0.906745	0.307791	1	-0.0358334	0.619112	0.415216
PLXNA2	ENSG00000076356	1	0.031866	1	-0.154645	1	-0.00552329
PLXNB1	ENSG00000164050	1	0.0593706	1	-0.356604	0.998684	0.0902101
PLXNB2	ENSG00000196576	1	0.0994505	1	-0.0263924	0.723351	0.202864
PLXNC1	ENSG00000136040	1	0.139303	1	0.0327098	0.984509	-0.0598242
PLXND1	ENSG00000004399	1	0.0641526	1	-0.0320863	0.342955	0.277834
PM20D2	ENSG00000146281	1	-0.164486	1	0.154739	0.908913	-0.157436
PMAIP1	ENSG00000141682	0.973611	-0.249799	1	0.0292679	0.971145	-0.121322
PMEL	ENSG00000185664	1	0.0290128	0.943253	0.457011	0.934524	0.159703
PMEPA1	ENSG00000124225	0.931059	-0.310176	1	-0.202154	1	0.0198505
PMF1	ENSG00000160783	1	-0.136396	1	-0.161295	1	-0.0205579
PMF1-BGLAP	ENSG00000260238	1	0.047478	1	-0.0369981	0.999092	0.0556948
PMFBP1	ENSG00000118557	1	0.012857	1	0.0111587	0.998684	-0.0692024
PML	ENSG00000140464	0.975046	0.231345	1	0.0235858	0.950315	0.153759
PMM1	ENSG00000100417	1	0.0471927	1	0.039178	0.831229	0.148025
PMM2	ENSG00000140650	1	-0.00393609	1	0.0457887	0.950315	-0.0899212
PMP22	ENSG00000109099	1	0.0419315	1	-0.116541	0.842333	0.290775
PMPCA	ENSG00000165688	1	-0.134757	1	-0.148388	0.984509	0.0738489
PMPCB	ENSG00000105819	0.941506	-0.116332	1	-0.0537484	0.96219	-0.0623846
PMS1	ENSG00000064933	1	0.0053798	1	0.119786	0.984509	-0.0888196
PMS2	ENSG00000122512	0.993082	0.131883	1	0.0912841	0.965914	0.0813571
PMS2CL	ENSG00000187953	1	-0.0790582	1	0.0203656	0.864997	0.155643
PMS2P1	ENSG00000078319	1	-0.0279558	1	0.0940563	0.702666	0.224182
PMS2P3	ENSG00000127957	1	-0.0299227	1	0.140232	0.530681	0.332635
PMS2P4	ENSG00000067601	0.963346	-0.250585	1	-0.165797	0.99516	-0.0693096
PMVK	ENSG00000163344	1	0.0821027	1	0.020218	1	-0.00575481
PNISR	ENSG00000132424	1	-0.0914243	1	-0.0671858	0.989325	0.0457484
PNKD	ENSG00000127838	1	0.0425675	1	-0.218409	0.836478	0.258981
PNKP	ENSG00000039650	1	0.0181276	1	-0.00742461	1	0.0121832
PNMA1	ENSG00000176903	1	-0.0461042	1	-0.165876	0.952738	0.156913
PNMA2	ENSG00000240694	1	0.0369181	1	0.029047	0.967607	0.0200694
PNMA8B	ENSG00000204851	0.838288	-0.354466	1	-0.264922	0.666259	-0.374733
PNN	ENSG00000100941	1	-0.0686154	1	-0.0372841	0.961111	0.101725
PNO1	ENSG00000115946	0.941506	-0.209893	1	-0.120508	0.971145	-0.0991614
PNOC	ENSG00000168081	0.617112	-0.424639	1	-0.199367	0.925824	-0.165226
PNP	ENSG00000198805	1	0.0880211	1	-0.159062	0.838662	0.302786
PNPLA1	ENSG00000180316	1	-0.0342423	1	-0.188311	0.904359	-0.185412
PNPLA2	ENSG00000177666	1	0.0100836	1	-0.0912642	0.865748	0.191801
PNPLA6	ENSG00000032444	1	0.044035	1	-0.129399	1	0.00949487
PNPLA7	ENSG00000130653	1	0.132243	1	0.415523	0.737842	0.320452
PNPLA8	ENSG00000135241	1	0.043135	1	-0.180738	0.994208	-0.0597297
PNPO	ENSG00000108439	1	-0.0802142	1	0.0919226	1	-0.00802606
PNPT1	ENSG00000138035	1	0.207835	1	0.137646	0.91065	0.183973
PNRC1	ENSG00000146278	1	-0.125511	1	-0.163161	0.98527	-0.0782684
PNRC2	ENSG00000189266	1	-0.0186655	1	-0.0417712	0.983162	0.0486136
POC1A	ENSG00000164087	0.963346	0.261599	1	0.2226	0.875307	0.252014
POC1B	ENSG00000139323	1	0.0541875	1	0.0353238	1	-0.0194914
POC1B-GALNT4	ENSG00000259075	1	-0.0594358	1	-0.204107	0.831229	-0.281696
POC5	ENSG00000152359	1	0.168472	1	0.236489	0.950315	0.149175
PODNL1	ENSG00000132000	1	-0.0656437	1	0.172553	0.950315	0.167084
PODXL	ENSG00000128567	1	-0.124403	1	-0.0774507	0.995677	-0.0276961
POFUT1	ENSG00000101346	1	0.0968042	1	0.0237468	1	0.00454351
POFUT2	ENSG00000186866	0.808806	-0.27801	1	-0.322184	0.930241	-0.140358
POGK	ENSG00000143157	1	0.0416052	1	-0.0444188	1	0.0103182
POGLUT1	ENSG00000163389	1	-0.0445438	1	0.0245147	0.814292	-0.247002
POGLUT3	ENSG00000178202	1	0.127701	1	-0.0722091	0.97936	-0.0996797
POGZ	ENSG00000143442	1	-0.0274684	1	-0.0533716	1	0.0112413
POLA2	ENSG00000014138	1	-0.0237619	1	0.0580347	1	-0.0352787
POLA2	ENSG00000285816	1	-0.0962902	1	-0.0321375	0.904359	-0.204432
POLB	ENSG00000070501	0.577367	-0.292454	1	0.0354542	1	-0.0091908
POLD1	ENSG00000062822	1	-0.0137772	1	-0.0736219	1	-0.0062278
POLD2	ENSG00000106628	0.83348	-0.180021	1	-0.166833	0.998684	0.029032
POLD3	ENSG00000077514	1	-0.000503766	1	0.00646137	0.958583	-0.106495
POLD4	ENSG00000175482	1	-0.0569397	1	-0.00704656	1	0.00162925
POLDIP2	ENSG00000004142	1	0.026279	1	-0.039111	0.982319	0.0523602
POLDIP3	ENSG00000100227	1	-0.0367045	1	-0.105328	0.904853	0.11963
POLE	ENSG00000177084	1	0.0985631	1	0.0147733	1	-0.00298049
POLE3	ENSG00000148229	0.982871	-0.174621	1	-0.152106	1	0.02387
POLE4	ENSG00000115350	1	-0.0753961	1	-0.0530919	0.987453	-0.0422703
POLG	ENSG00000140521	1	0.0290432	1	-0.0373702	0.980044	-0.0508979
POLG2	ENSG00000256525	1	-0.13486	1	0.0585449	1	-0.00396155
POLH	ENSG00000170734	1	0.0292406	1	0.19403	0.994208	0.0611359
POLI	ENSG00000101751	1	-0.0442543	1	0.109316	0.994208	-0.0521144
POLK	ENSG00000122008	0.870154	0.21857	1	0.226872	0.990275	0.0520428
POLL	ENSG00000166169	1	0.0344403	1	0.0827808	1	-0.0083511
POLM	ENSG00000122678	1	-0.0577054	1	-0.00906885	1	0.0127222
POLR1A	ENSG00000068654	1	0.0125998	1	0.00221569	0.974705	-0.094859
POLR1B	ENSG00000125630	1	0.0497228	1	0.131495	0.98527	-0.0688183
POLR1C	ENSG00000171453	0.445673	-0.294851	1	-0.188727	0.990275	-0.0479133
POLR1D	ENSG00000186184	0.876422	-0.145053	1	-0.078797	0.984509	-0.0470097
POLR1E	ENSG00000137054	0.721714	-0.321688	1	-0.116503	0.800732	-0.246778
POLR1F	ENSG00000105849	1	-0.142167	1	-0.275973	0.907737	-0.189793
POLR1G	ENSG00000117877	1	-0.0905111	1	-0.0340456	0.993129	-0.0740058
POLR1H	ENSG00000066379	0.906555	-0.283979	1	-0.2178	0.984509	-0.0575305
POLR2A	ENSG00000181222	1	-0.0513002	1	-0.00444569	0.767709	0.325973
POLR2B	ENSG00000047315	1	0.062447	1	0.0388812	1	0.00397628
POLR2C	ENSG00000102978	1	-0.0839651	1	-0.0703537	0.984509	0.0644673
POLR2D	ENSG00000144231	1	0.0175528	1	0.0652405	0.993002	0.0351846
POLR2E	ENSG00000099817	1	-0.0362479	1	-0.0438377	0.91208	0.0874525
POLR2F	ENSG00000100142	1	0.00399166	1	0.0641417	1	0.0190641
POLR2G	ENSG00000168002	1	-0.0729683	1	0.0343682	0.897918	-0.0971937
POLR2H	ENSG00000163882	1	-0.025017	1	0.105197	0.979435	0.0917769
POLR2I	ENSG00000105258	1	-0.0942861	1	-0.103813	0.986372	-0.0618484
POLR2J	ENSG00000005075	1	0.116786	1	0.142926	0.654534	0.34175
POLR2J2	ENSG00000228049	1	0.0951832	1	0.0328263	0.998684	0.0608861
POLR2J2	ENSG00000267645	1	0.0571099	1	0.053804	0.998684	0.033864
POLR2J3	ENSG00000168255	0.835871	-0.331518	1	-0.289381	0.926541	-0.171368
POLR2J3	ENSG00000285437	1	-0.176563	1	-0.0428743	0.98527	-0.0646906
POLR2J4	ENSG00000214783	1	-0.121585	1	-0.189723	0.888151	0.242754
POLR2K	ENSG00000147669	1	0.03341	1	0.0545816	0.998684	-0.0244103
POLR2L	ENSG00000177700	0.937421	-0.258817	1	-0.17358	1	0.00809004
POLR2M	ENSG00000255529	1	-0.060632	1	-0.0217977	0.894893	0.15208
POLR3A	ENSG00000148606	1	0.0705491	1	0.114807	0.984132	-0.0964451
POLR3B	ENSG00000013503	1	-0.00884609	1	0.0917769	0.906435	-0.143416
POLR3C	ENSG00000186141	1	-0.00829745	1	0.020435	0.934708	-0.0814269
POLR3D	ENSG00000168495	1	0.111305	1	0.183487	0.948078	0.0844476
POLR3DP1	ENSG00000214626	1	-0.139443	1	-0.244645	0.850401	-0.260273
POLR3E	ENSG00000058600	1	-0.0597343	1	-0.189457	0.983162	-0.0567268
POLR3F	ENSG00000132664	1	-0.0825885	1	0.0226512	0.994208	-0.0406424
POLR3GL	ENSG00000121851	1	0.0325586	1	0.0913081	1	0.00417161
POLR3H	ENSG00000100413	1	-0.00761325	1	-0.0334301	0.871801	-0.15836
POLR3K	ENSG00000161980	0.960885	-0.215945	1	-0.0893511	0.809656	-0.246661
POLRMT	ENSG00000099821	1	-0.0611041	1	-0.0954056	0.983162	-0.0606559
POM121	ENSG00000196313	1	-0.0519161	1	-0.093825	0.831229	0.208581
POM121C	ENSG00000272391	1	-0.0383874	1	-0.106551	0.800771	0.238722
POMC	ENSG00000115138	1	-0.0503337	1	-0.0556365	1	-0.00626928
POMGNT1	ENSG00000085998	1	-0.0614897	1	-0.0243587	0.977326	-0.0809965
POMGNT2	ENSG00000144647	0.583218	-0.39282	1	-0.331362	0.984509	-0.0794864
POMK	ENSG00000185900	1	-0.0963863	1	0.0159348	0.998684	-0.0288221
POMP	ENSG00000132963	1	0.120921	1	-0.0412146	1	0.00176485
POMT1	ENSG00000130714	0.743641	-0.278249	0.910494	-0.329316	0.702666	-0.265701
POMT2	ENSG00000009830	1	0.0181957	1	0.0628137	0.991147	-0.0509341
POMZP3	ENSG00000146707	1	-0.101404	1	-0.0346201	0.988264	0.111163
PON2	ENSG00000105854	1	0.0140537	1	0.09041	0.991008	0.114699
POP1	ENSG00000104356	1	0.220908	1	0.141371	0.998684	-0.0340079
POP4	ENSG00000105171	1	-0.0164144	1	0.0382428	1	-0.0102173
POP5	ENSG00000167272	0.992965	-0.141461	1	0.0328958	0.838662	-0.160794
POP7	ENSG00000172336	1	0.0233579	1	-0.120443	0.930241	-0.100542
POPDC2	ENSG00000121577	1	0.0633456	1	0.122382	0.943759	0.154516
POR	ENSG00000127948	1	0.0308903	1	-0.197799	0.838662	-0.131981
POT1	ENSG00000128513	1	0.174989	1	0.180449	0.979766	0.0915006
POT1-AS1	ENSG00000224897	0.769023	0.335606	1	0.289832	0.88326	0.187116
POU2AF1	ENSG00000110777	1	-0.114539	1	-0.10545	0.984509	-0.104014
POU2F1	ENSG00000143190	1	0.128235	1	0.0897858	0.81663	-0.204457
POU2F2	ENSG00000028277	0.968824	0.191817	1	0.113001	0.803699	0.22809
POU2F3	ENSG00000137709	1	-0.0209818	1	-0.0751318	0.998684	0.000419045
POU5F2	ENSG00000248483	0.951634	0.228269	1	0.121055	1	-0.0358689
POU6F1	ENSG00000184271	0.806276	0.285663	1	0.279038	0.517435	0.378497
PP7080	ENSG00000188242	1	-0.0202443	1	-0.140973	1	0.0187577
PPA1	ENSG00000180817	1	0.181634	1	0.0393944	0.986372	0.0721393
PPA2	ENSG00000138777	0.960885	-0.139852	1	-0.0707772	0.670034	-0.205175
PPAN	ENSG00000130810	1	-0.074893	1	-0.0236677	0.995701	0.0355984
PPAN-P2RY11	ENSG00000243207	1	0.15065	1	0.0038175	0.971145	-0.156307
PPARA	ENSG00000186951	1	0.018157	1	-0.0720619	0.840736	-0.245381
PPARD	ENSG00000112033	1	0.116011	1	-0.028704	0.59626	0.264627
PPARG	ENSG00000132170	0.681478	0.361915	1	0.232165	0.741496	0.269259
PPARGC1A	ENSG00000109819	1	-0.0900658	1	0.0165795	0.878106	-0.17338
PPARGC1B	ENSG00000155846	1	-0.0477424	1	0.0781304	0.999477	-0.0367732
PPAT	ENSG00000128059	0.920337	-0.263981	1	0.0736241	1	0.0123162
PPBP	ENSG00000163736	1	0.240379	1	-0.0407264	0.984737	0.151454
PPCDC	ENSG00000138621	0.951634	-0.224603	1	-0.151239	0.995018	-0.0468496
PPCS	ENSG00000127125	1	-0.00945387	1	0.0638334	1	-0.0095597
PPDPF	ENSG00000125534	1	0.0188527	1	0.0399309	0.77998	0.263125
PPEF2	ENSG00000156194	1	-0.0153387	1	-0.0250194	1	0.0223676
PPFIA1	ENSG00000131626	1	0.0797232	1	0.0195437	0.998684	0.0296373
PPFIA4	ENSG00000143847	1	0.0186877	1	0.0860298	0.984509	0.157518
PPFIBP1	ENSG00000110841	1	-0.144836	1	0.0888878	0.952047	-0.173402
PPFIBP2	ENSG00000166387	1	-0.0497071	1	-0.0302613	0.971654	0.0722175
PPHLN1	ENSG00000134283	0.770194	-0.130053	1	-0.0407668	0.77435	-0.110163
PPIA	ENSG00000196262	0.951634	-0.121239	1	-0.0781545	0.762442	-0.14293
PPIAP27	ENSG00000234363	1	0	1	0.0121756	1	0
PPIAP30	ENSG00000206448	1	-0.04451	1	-0.0511121	0.971145	-0.0786665
PPIAP41	ENSG00000254463	1	0.0308714	1	-0.0441859	0.959978	-0.144522
PPIB	ENSG00000166794	1	-0.083385	1	-0.151016	1	0.012505
PPID	ENSG00000171497	1	-0.123487	1	-0.0792902	0.950315	-0.116706
PPIE	ENSG00000084072	1	-0.180195	1	-0.0525424	0.956083	-0.121732
PPIEL	ENSG00000243970	1	-0.107955	1	-0.00367854	0.984509	-0.10502
PPIF	ENSG00000108179	1	-0.12972	1	-0.343922	0.952738	-0.160147
PPIG	ENSG00000138398	0.868314	0.10594	1	0.035413	0.764335	0.104834
PPIH	ENSG00000171960	0.54223	-0.228339	1	-0.0959996	0.509933	-0.232768
PPIL1	ENSG00000137168	1	0.1105	1	-0.0182736	0.977326	-0.110478
PPIL2	ENSG00000100023	1	0.0388966	1	0.0103456	0.99137	0.0325096
PPIL3	ENSG00000240344	1	-0.138437	1	0.0104095	1	-0.0396289
PPIL4	ENSG00000131013	1	-0.104731	1	-0.13894	1	-0.0127137
PPIP5K1	ENSG00000168781	1	-0.11474	1	0.0872157	1	0.0246791
PPIP5K1P1	ENSG00000249839	0.878963	-0.15269	1	-0.176059	0.883769	-0.124438
PPIP5K2	ENSG00000145725	1	0.0701118	1	0.0861058	0.91208	-0.118984
PPM1A	ENSG00000100614	1	-0.00422992	1	-0.0627851	0.890558	0.192755
PPM1B	ENSG00000138032	1	0.068686	1	0.00156427	1	-0.0198507
PPM1D	ENSG00000170836	1	0.0727066	1	0.0434997	0.723351	0.194277
PPM1F	ENSG00000100034	1	0.0757511	1	0.0298918	0.689642	0.168309
PPM1G	ENSG00000115241	1	-0.0376392	1	-0.0240111	1	-0.0142416
PPM1H	ENSG00000111110	1	-0.116963	1	0.0025539	0.950315	-0.108989
PPM1K	ENSG00000163644	0.896042	0.29097	1	0.193314	0.98914	0.0725353
PPM1L	ENSG00000163590	1	0.142624	1	0.109742	1	-0.00884504
PPM1M	ENSG00000164088	0.835871	0.128089	1	0.0604181	0.397144	0.192362
PPM1N	ENSG00000213889	1	0.165386	1	-0.0784227	0.98527	0.11756
PPME1	ENSG00000214517	1	0.126823	1	0.0222138	1	0.0249789
PPOX	ENSG00000143224	1	-0.0911561	1	0.062208	0.983162	0.0748069
PPP1CA	ENSG00000172531	1	0.0688484	1	0.00475491	0.84019	0.134566
PPP1CB	ENSG00000213639	1	0.00375514	1	-0.174032	0.999205	-0.03446
PPP1CC	ENSG00000186298	1	0.0171509	1	0.0366537	0.983484	-0.0554476
PPP1R10	ENSG00000204569	0.136284	-0.777735	0.717025	-0.663431	0.513978	-0.574491
PPP1R11	ENSG00000204619	0.523821	0.145088	0.910494	0.137898	0.512058	0.126806
PPP1R12A	ENSG00000058272	0.74941	0.137149	1	0.126353	0.98817	0.0309888
PPP1R12B	ENSG00000077157	1	-0.0201686	1	-0.0973136	0.910879	-0.083938
PPP1R12C	ENSG00000125503	1	0.00913764	1	-0.0547457	0.767709	0.141471
PPP1R13B	ENSG00000088808	0.841518	-0.330973	1	-0.04463	0.993684	-0.0622583
PPP1R13L	ENSG00000104881	1	-0.104055	1	0.0692637	0.892326	-0.173544
PPP1R14A	ENSG00000167641	1	-0.103461	1	-0.0602913	0.984509	0.0996418
PPP1R14B	ENSG00000173457	1	-0.175041	1	-0.162843	0.950315	0.156213
PPP1R14B-AS1	ENSG00000256940	1	-0.0122475	1	-0.0816819	1	-0.0488552
PPP1R15A	ENSG00000087074	1	-0.0332706	1	-0.188897	0.930621	-0.18129
PPP1R15B	ENSG00000158615	1	0.0883337	1	-0.160989	0.980044	-0.0905956
PPP1R16A	ENSG00000160972	1	-0.126229	1	-0.0722441	1	0.0316061
PPP1R16B	ENSG00000101445	1	0.0270589	1	-0.152691	0.977326	0.150242
PPP1R17	ENSG00000106341	1	-0.040091	1	-0.147698	0.955587	-0.130304
PPP1R18	ENSG00000146112	1	-0.0423254	1	-0.269325	0.838662	0.2694
PPP1R2	ENSG00000184203	1	-0.0221541	1	-0.1119	0.971145	0.137326
PPP1R21	ENSG00000162869	1	0.0509338	1	0.0807887	0.981497	-0.0816391
PPP1R26	ENSG00000196422	1	0.0321493	1	0.0807745	0.979687	0.0740217
PPP1R26-AS1	ENSG00000225361	1	0.170173	1	0.0821076	0.994208	0.0641951
PPP1R32	ENSG00000162148	1	-0.111222	1	0.0592211	1	-0.0194256
PPP1R35	ENSG00000160813	1	0.011983	1	0.0178102	0.83565	0.159373
PPP1R37	ENSG00000104866	1	-0.0139195	1	0.146281	0.533654	0.258962
PPP1R3B	ENSG00000173281	1	0.103315	1	-0.187302	0.878106	0.275623
PPP1R3D	ENSG00000132825	1	0.167542	1	0.110949	1	0.00653561
PPP1R3E	ENSG00000235194	1	0.0097652	1	0.127723	0.969183	0.127473
PPP1R7	ENSG00000115685	1	0.0566189	1	0.053767	0.993002	0.0271353
PPP1R8	ENSG00000117751	1	0.0311003	1	0.0891018	1	0.00863243
PPP1R8P1	ENSG00000224986	1	-0.201902	1	0.0659954	0.670817	-0.37979
PPP1R9B	ENSG00000108819	1	-0.0157761	1	-0.0463988	0.731193	0.13229
PPP2CA	ENSG00000113575	1	0.0106691	1	-0.0580239	0.980499	0.0934478
PPP2CB	ENSG00000104695	1	0.0309903	1	0.072428	0.853014	-0.163271
PPP2R1A	ENSG00000105568	1	0.0119946	1	-0.116932	0.919278	0.102897
PPP2R1B	ENSG00000137713	1	0.095922	1	-0.0197289	0.963367	0.0818201
PPP2R2A	ENSG00000221914	1	0.0707393	1	-0.0249076	1	0.0271153
PPP2R2D	ENSG00000175470	0.965641	-0.0715936	1	-0.0316794	0.986372	0.0261888
PPP2R3C	ENSG00000092020	1	0.0718531	1	0.138388	1	-0.0268111
PPP2R5A	ENSG00000066027	1	0.00723097	1	-0.0403119	0.960778	-0.0674423
PPP2R5B	ENSG00000068971	1	0.0579562	1	-0.0332489	0.953277	-0.127447
PPP2R5C	ENSG00000078304	1	-0.0687398	1	-0.0974634	0.823756	-0.138684
PPP2R5CP	ENSG00000239557	1	-0.118963	1	-0.302851	1	0.042817
PPP2R5D	ENSG00000112640	1	0.000717905	1	-0.104593	0.991147	-0.0309104
PPP2R5E	ENSG00000154001	1	0.0344395	1	-0.00537244	0.899198	-0.080355
PPP3CA	ENSG00000138814	1	-0.0156831	1	-0.00933884	0.442682	-0.192815
PPP3CB	ENSG00000107758	1	0.0953167	1	0.127172	0.984509	-0.0551586
PPP3CB-AS1	ENSG00000221817	1	0.14074	1	0.266827	1	0.0278588
PPP3CC	ENSG00000120910	1	-0.107061	1	-0.103727	0.962492	-0.0853081
PPP3R1	ENSG00000221823	1	-0.0511638	1	-0.100963	0.980499	-0.0584937
PPP4C	ENSG00000149923	1	0.0528008	1	-0.0226542	0.757637	0.263667
PPP4R1	ENSG00000154845	1	0.04971	1	-0.0772236	0.998684	0.0393809
PPP4R2	ENSG00000163605	1	0.0804891	1	-0.0756628	1	0.0154176
PPP4R3A	ENSG00000100796	1	-0.0996633	1	-0.172276	0.888484	-0.15063
PPP4R3B	ENSG00000275052	1	0.0697045	1	0.0723037	1	0.000803859
PPP5C	ENSG00000011485	0.960885	-0.228537	1	-0.181924	0.840736	-0.229743
PPP5D1	ENSG00000230510	1	0.167978	1	0.249497	0.831229	0.242672
PPP6C	ENSG00000119414	1	0.0588797	1	-0.0246291	0.99003	0.0496022
PPP6R1	ENSG00000105063	1	0.018373	1	-0.109037	0.930241	0.106269
PPP6R2	ENSG00000100239	1	0.0249116	1	-0.008508	0.998684	0.018925
PPP6R3	ENSG00000110075	0.963346	0.0955055	1	-0.00374674	0.999512	0.0168116
PPRC1	ENSG00000148840	1	-0.0565488	1	-0.1495	0.994208	0.0472137
PPT1	ENSG00000131238	1	0.124146	1	0.109775	0.790774	0.207115
PPT2	ENSG00000221988	1	0.0579348	1	0.0853454	0.665746	0.311001
PPTC7	ENSG00000196850	0.689035	-0.2858	1	-0.156175	0.977326	-0.084307
PPWD1	ENSG00000113593	1	-0.0226064	1	0.0711718	0.929731	0.0724467
PRADC1	ENSG00000135617	1	0.022263	1	-0.0631933	1	0.0143352
PRAG1	ENSG00000275342	1	0.0324318	1	0.108517	1	0.0328852
PRAM1	ENSG00000133246	1	-0.0599847	1	-0.0988472	0.998684	0.0246418
PRANCR	ENSG00000257815	1	-0.210552	1	-0.0577993	0.958583	0.163712
PRC1	ENSG00000198901	1	-0.203811	1	-0.139261	0.984509	0.1184
PRC1-AS1	ENSG00000258725	1	-0.062315	1	-0.215192	0.97936	-0.128903
PRCC	ENSG00000143294	1	-0.0225796	1	-0.0830695	0.98527	-0.0312604
PRCD	ENSG00000214140	0.823816	0.254277	1	0.180242	0.662634	0.282239
PRCP	ENSG00000137509	1	-0.0175252	1	0.0206664	0.970944	0.075242
PRDM1	ENSG00000057657	0.960885	-0.232668	1	-0.401989	0.500324	-0.461935
PRDM10	ENSG00000170325	1	0.10991	1	0.0746924	0.947575	-0.0972728
PRDM11	ENSG00000019485	0.747033	-0.293766	1	-0.0675519	0.901847	-0.165553
PRDM15	ENSG00000141956	1	0.0379377	1	-0.00274766	0.971145	-0.0952393
PRDM2	ENSG00000116731	1	0.0277698	1	-0.0647399	0.884628	0.179178
PRDM4	ENSG00000110851	1	0.0357804	1	-0.035337	1	-0.000997098
PRDM5	ENSG00000138738	0.800931	0.31973	1	0.0936516	0.261415	0.573073
PRDM6	ENSG00000061455	1	-0.0281884	1	-0.0287463	0.95576	-0.0422031
PRDM8	ENSG00000152784	1	-0.00663803	1	-0.201572	0.6871	-0.367582
PRDX1	ENSG00000117450	1	0.0457251	1	0.00385052	0.997882	-0.0475071
PRDX2	ENSG00000167815	1	0.0403876	1	0.0764626	0.950315	0.159994
PRDX3	ENSG00000165672	1	0.0691366	1	0.0678285	0.884628	-0.151845
PRDX5	ENSG00000126432	1	-0.0446747	1	-0.0106562	0.999512	0.0243213
PRDX6	ENSG00000117592	1	-0.042089	1	-0.036403	0.958583	0.0987102
PRDX6-AS1	ENSG00000203739	1	0.0973679	1	0.0906063	0.999477	-0.0392868
PREB	ENSG00000138073	1	0.160405	1	0.121221	1	0.0316485
PRELID1	ENSG00000169230	1	0.0257673	1	-0.0933554	0.983162	0.0812431
PRELID2	ENSG00000186314	1	0.042852	1	0.00645533	0.997404	0.0595687
PRELID3A	ENSG00000141391	1	0.0552757	1	-0.0175804	0.980499	-0.116396
PRELID3B	ENSG00000101166	0.884626	-0.181525	0.90089	-0.274067	0.719152	-0.20384
PREP	ENSG00000085377	1	0.0325002	1	0.0297112	0.977326	-0.0517731
PREPL	ENSG00000138078	1	0.020309	1	0.0232545	0.965382	-0.136942
PREX1	ENSG00000124126	1	0.0038842	1	-0.0721504	0.950315	-0.114256
PRF1	ENSG00000180644	1	-8.77391e-05	1	-0.210384	0.906703	-0.245793
PRG2	ENSG00000186652	1	0.157597	1	0.0249516	0.70768	0.380678
PRH1	ENSG00000231887	1	-0.0251725	1	0.0368648	1	-0.00503268
PRICKLE1	ENSG00000139174	0.960885	-0.265173	1	-0.18029	0.810972	-0.288624
PRICKLE4	ENSG00000278224	1	0.0395157	1	-0.0510286	0.980499	0.0856353
PRIM1	ENSG00000198056	1	0.120904	1	0.156614	1	-0.0282497
PRIM2	ENSG00000146143	1	0.0804089	1	0.130134	0.998684	-0.0381163
PRIMPOL	ENSG00000164306	1	-0.00211016	1	0.175134	0.799834	-0.271992
PRKAA1	ENSG00000132356	1	0.0898825	1	0.0392088	0.998684	-0.0225092
PRKAB1	ENSG00000111725	1	0.0884951	1	0.00567501	0.781895	0.152392
PRKAB2	ENSG00000131791	1	-0.143975	1	0.0370133	0.982319	0.0786935
PRKACA	ENSG00000072062	1	0.0578834	1	0.363585	0.853014	0.251705
PRKACB	ENSG00000142875	1	-0.169096	1	-0.101083	0.716451	-0.289205
PRKAG1	ENSG00000181929	1	0.114574	1	0.156487	0.998684	0.0245059
PRKAG2	ENSG00000106617	0.922384	-0.173353	1	-0.147608	0.965914	-0.083784
PRKAR1A	ENSG00000108946	1	0.123379	1	-0.0191717	0.81663	-0.21509
PRKAR1B	ENSG00000188191	1	-0.234957	1	-0.0796154	1	-0.00939424
PRKAR2A	ENSG00000114302	1	-0.0635825	1	-0.137051	1	0.0164682
PRKAR2A-AS1	ENSG00000224424	1	-0.151903	1	0.0546148	0.994208	-0.0685609
PRKAR2B	ENSG00000005249	1	0.160906	1	0.0372017	0.84019	0.2408
PRKCA	ENSG00000154229	1	0.185935	1	-0.197764	0.999512	-0.039517
PRKCB	ENSG00000166501	1	-0.000702618	1	-0.0815109	0.998684	-0.0390948
PRKCD	ENSG00000163932	0.841518	0.203377	1	0.125863	0.904853	0.121811
PRKCE	ENSG00000171132	1	0.165877	1	0.120124	1	-0.0451927
PRKCG	ENSG00000126583	0.90996	0.205646	1	0.309981	0.554762	0.352084
PRKCH	ENSG00000027075	1	0.0395875	1	-0.0511464	0.985806	-0.0823722
PRKCI	ENSG00000163558	1	-0.0120438	1	-0.0791336	1	-0.00319724
PRKCQ-AS1	ENSG00000237943	0.937421	-0.270807	1	-0.174634	0.903062	-0.2009
PRKCSH	ENSG00000130175	1	-0.0958017	1	-0.11267	0.966192	0.0727709
PRKCZ	ENSG00000067606	1	-0.178876	1	-0.324005	0.751103	-0.27638
PRKCZ-AS1	ENSG00000182873	1	-0.180572	1	-0.12712	0.835992	-0.263076
PRKD2	ENSG00000105287	1	-0.0377429	1	-0.117675	0.814292	0.204489
PRKD3	ENSG00000115825	1	-0.0208081	1	0.0243124	0.979687	-0.0628764
PRKDC	ENSG00000253729	0.956866	-0.129139	1	-0.103011	0.59098	-0.202425
PRKN	ENSG00000185345	1	0.00424814	1	0.35964	0.838662	0.229307
PRKRA	ENSG00000180228	1	-0.052313	1	-0.0138549	0.983162	-0.077794
PRKRIP1	ENSG00000128563	0.911989	-0.166672	1	-0.116388	1	-0.0235948
PRLR	ENSG00000113494	1	-0.17704	1	0.0129159	0.965914	0.123183
PRMT1	ENSG00000126457	0.170655	-0.332098	0.690098	-0.299794	0.416908	-0.270654
PRMT2	ENSG00000160310	1	0.0313622	1	0.0273939	0.998684	-0.0395592
PRMT3	ENSG00000185238	1	0.0839983	1	0.169927	0.962492	0.0864559
PRMT5	ENSG00000100462	1	-0.0830416	1	0.0128308	0.953882	-0.0974035
PRMT5-AS1	ENSG00000237054	1	0.141675	1	0.116665	1	-0.021148
PRMT6	ENSG00000198890	1	-0.189972	1	-0.0205776	0.731193	-0.318481
PRMT7	ENSG00000132600	1	-0.0520788	1	0.010907	1	0.016332
PRMT9	ENSG00000164169	1	-0.0959228	1	-0.141244	1	0.00687643
PRNP	ENSG00000171867	1	-0.069448	1	-0.138911	0.877459	0.243292
PROC	ENSG00000115718	1	-0.0787199	1	-0.0228522	0.901847	0.210893
PROCA1	ENSG00000167525	1	-0.0101463	1	0.121624	1	-0.00347285
PROCR	ENSG00000101000	0.925092	-0.323103	1	-0.0605991	1	-0.0681421
PRODH	ENSG00000100033	0.859419	0.265479	1	0.0399519	0.698054	0.296916
PROK2	ENSG00000163421	1	-0.0629003	1	-0.405132	0.903062	-0.213016
PROM2	ENSG00000155066	0.868103	-0.265431	1	-0.213404	0.980499	-0.0198691
PRORP	ENSG00000100890	0.946152	0.27393	1	0.309569	0.9741	0.109819
PRORP	ENSG00000258790	1	0.0027213	1	0.0897209	0.904359	-0.204838
PRORSD1P	ENSG00000162997	1	-0.142884	1	-0.00110637	0.899198	0.231737
PROS1	ENSG00000184500	0.362853	0.544444	1	0.379159	0.558608	0.43914
PROSER1	ENSG00000120685	1	0.0387209	1	-0.00669354	0.867774	0.133347
PROSER2	ENSG00000148426	1	-0.221584	1	-0.307395	1	0.0501049
PROSER3	ENSG00000167595	1	-0.107271	1	-0.106865	0.977722	-0.0580206
PROX1-AS1	ENSG00000230461	1	0.173407	1	0.156567	0.721467	0.356074
PROZ	ENSG00000126231	1	0.0641628	1	0.0890541	0.749053	0.183254
PRPF18	ENSG00000165630	0.661996	-0.152932	0.947596	-0.155497	0.337447	-0.202065
PRPF19	ENSG00000110107	1	-0.0590918	1	-0.0426235	0.741496	-0.173198
PRPF3	ENSG00000117360	1	0.00340798	1	-0.10081	1	0.0327157
PRPF31	ENSG00000105618	1	-0.0727496	1	-0.10256	1	-0.00126744
PRPF38A	ENSG00000134748	1	0.0382264	1	-0.0310963	0.838662	-0.0877261
PRPF38B	ENSG00000134186	1	-0.0465948	1	-0.0231866	0.658595	-0.125337
PRPF39	ENSG00000185246	1	-0.0323253	1	-0.0126149	0.998684	-0.0378946
PRPF4	ENSG00000136875	1	-0.0475922	1	0.0247364	0.998684	-0.0246978
PRPF40A	ENSG00000196504	1	0.00275359	1	-0.00340089	0.97626	0.0558679
PRPF40B	ENSG00000110844	1	0.0282318	1	0.0796377	0.998684	0.0548886
PRPF4B	ENSG00000112739	1	-0.0647318	1	0.00317446	0.894893	0.0955149
PRPF6	ENSG00000101161	1	-0.0388305	1	-0.082483	0.840736	-0.0819821
PRPF8	ENSG00000174231	0.974837	-0.136983	1	-0.152864	0.993002	-0.0400901
PRPSAP1	ENSG00000161542	1	-0.0352019	1	-0.0730028	0.984509	-0.0486344
PRPSAP2	ENSG00000141127	1	0.00538724	1	0.0731984	0.901847	-0.137625
PRR11	ENSG00000068489	0.951634	0.197148	1	0.169078	0.983162	0.0731496
PRR12	ENSG00000126464	1	-0.0690679	1	-0.0793328	0.998684	0.0246723
PRR13	ENSG00000205352	1	0.0418633	1	-0.0325518	0.962492	0.0619103
PRR14	ENSG00000156858	1	-0.06868	1	-0.127357	0.831229	0.190595
PRR14L	ENSG00000183530	1	0.137293	1	0.0698555	0.992853	-0.0582727
PRR15	ENSG00000176532	1	0.00194728	1	0.00169773	1	0.0059432
PRR16	ENSG00000184838	0.655267	0.425521	0.785612	0.533754	0.965914	0.119272
PRR22	ENSG00000212123	1	0.0672047	1	0.0944696	0.990275	-0.0672341
PRR3	ENSG00000204576	0.887761	0.25572	1	0.129509	0.994208	0.0124781
PRR5	ENSG00000186654	1	0.145485	0.785612	-0.49187	0.959687	0.157122
PRR5L	ENSG00000135362	0.982771	0.263554	1	0.197163	0.91208	0.264827
PRR7	ENSG00000131188	1	-0.161435	1	-0.256663	0.929731	0.226209
PRRC1	ENSG00000164244	1	0.0793772	1	0.0963883	0.984863	-0.0561357
PRRC2A	ENSG00000204469	0.993564	0.157384	1	0.114114	0.863843	0.185926
PRRC2B	ENSG00000130723	1	0.00893296	1	-0.0176783	0.970223	0.0852625
PRRC2C	ENSG00000117523	1	0.0163521	1	-0.104206	0.987453	0.039235
PRRG4	ENSG00000135378	1	0.0310744	1	0.0947277	0.709074	-0.255859
PRRT2	ENSG00000167371	0.00601597	-0.658864	1	-0.342875	0.948672	-0.14295
PRRT3	ENSG00000163704	1	-0.119943	1	-0.0184301	0.770521	0.317339
PRRT4	ENSG00000224940	0.951634	0.2467	1	0.166482	0.984509	-0.0571503
PRSS16	ENSG00000112812	1	0.0629597	1	0.0571594	0.81663	0.23865
PRSS21	ENSG00000007038	0.368978	-0.567281	0.910494	-0.49682	0.827337	-0.306451
PRSS3	ENSG00000010438	1	-0.0902462	1	-0.171245	0.945221	-0.121324
PRSS33	ENSG00000103355	1	-0.0858087	1	-0.0741996	0.979918	-0.0517137
PRSS36	ENSG00000178226	1	-0.00202186	1	0.0176602	0.971145	0.14831
PRSS53	ENSG00000151006	1	-0.0213849	1	-0.0327926	0.950315	0.0920865
PRUNE1	ENSG00000143363	1	0.0171283	1	0.116398	0.995677	-0.0433922
PRUNE2	ENSG00000106772	1	0.208967	1	0.177739	0.922182	0.187374
PRX	ENSG00000105227	1	0.156922	1	0.126423	0.12104	0.519407
PRXL2A	ENSG00000122378	0.493163	-0.502408	1	-0.403665	0.887124	-0.23541
PRXL2B	ENSG00000157870	0.813182	-0.297386	0.731955	-0.475072	0.509933	-0.40274
PRXL2C	ENSG00000158122	1	-0.0329079	1	0.0276204	0.976998	0.10421
PSAP	ENSG00000197746	1	0.0220969	1	-0.053163	0.877704	0.136328
PSD3	ENSG00000156011	1	0.0947695	0.785612	0.463396	0.930241	0.134641
PSD4	ENSG00000125637	1	0.0289479	1	-0.00431935	0.971145	-0.0834503
PSEN1	ENSG00000080815	1	0.0799338	1	0.0488613	0.993363	-0.027786
PSEN2	ENSG00000143801	1	-0.102067	1	0.123502	0.991008	-0.0612654
PSENEN	ENSG00000205155	1	-0.0842027	1	-0.0658406	1	-0.024132
PSIP1	ENSG00000164985	0.975046	-0.128354	1	-0.0975344	0.831229	-0.143931
PSKH1	ENSG00000159792	1	0.0265669	1	0.0711824	0.962492	-0.116692
PSMA1	ENSG00000129084	1	-0.0330052	1	-0.10079	0.821506	-0.11193
PSMA2	ENSG00000106588	1	0.0527604	1	0.120151	1	-0.000382422
PSMA3	ENSG00000100567	1	0.0587792	1	-0.0027083	1	-0.00671773
PSMA3-AS1	ENSG00000257621	1	-0.0639271	1	-0.0564249	0.874131	-0.106977
PSMA4	ENSG00000041357	1	0.103844	1	0.034462	0.983162	-0.0807877
PSMA5	ENSG00000143106	1	0.0452296	1	0.0349621	0.966005	-0.096114
PSMA6	ENSG00000100902	1	0.125514	1	0.0324607	0.999477	0.0273307
PSMA7	ENSG00000101182	1	-0.00436401	1	-0.0413116	0.998684	-0.0233163
PSMB1	ENSG00000008018	1	-0.0140035	1	-0.0268685	1	0.0137845
PSMB10	ENSG00000205220	1	-0.0149107	1	0.0234771	1	-0.00441797
PSMB2	ENSG00000126067	1	-0.0356921	1	-0.055237	1	0.00318458
PSMB3	ENSG00000277791	1	-0.00107412	1	-0.279842	0.879536	-0.235854
PSMB4	ENSG00000159377	1	-0.0381442	1	-0.0439745	0.971145	-0.0680022
PSMB5	ENSG00000100804	1	0.120575	1	0.206655	0.930621	0.147583
PSMB6	ENSG00000142507	1	-0.0320291	1	-0.0502395	0.838662	0.180778
PSMB7	ENSG00000136930	1	-0.0972579	1	-0.115434	0.991147	-0.0431721
PSMB8	ENSG00000204264	1	-0.0163805	1	0.00891866	0.986372	0.0694672
PSMB8-AS1	ENSG00000204261	1	-0.151	1	-0.0981305	0.756838	-0.331644
PSMB9	ENSG00000240065	1	0.198113	1	0.324191	0.980785	0.100059
PSMC1	ENSG00000100764	1	0.0497517	1	-0.0983188	0.971145	0.0832145
PSMC1P1	ENSG00000241506	1	-0.11247	1	-0.145377	0.78236	-0.18566
PSMC2	ENSG00000161057	1	0.110241	1	0.0720101	0.831229	0.145338
PSMC3	ENSG00000165916	1	-0.0734625	1	-0.123833	1	0.0182426
PSMC3IP	ENSG00000131470	0.988881	-0.249937	1	-0.055223	0.999512	-0.0375516
PSMC4	ENSG00000013275	1	-0.190931	1	-0.332736	0.948672	-0.191885
PSMC5	ENSG00000087191	1	-0.0600057	1	-0.0137799	1	0.00780135
PSMC6	ENSG00000100519	0.240874	0.209692	0.832154	0.182952	0.442682	0.180221
PSMD1	ENSG00000173692	0.57226	0.130912	1	-0.00905073	0.999072	0.0138882
PSMD11	ENSG00000108671	1	0.0327653	1	-0.100246	0.831229	0.205438
PSMD12	ENSG00000197170	1	0.100454	1	0.00837344	0.944155	0.133949
PSMD13	ENSG00000185627	1	0.0393163	1	-0.00417981	0.906435	0.0613136
PSMD14	ENSG00000115233	0.951436	0.146243	1	-0.00715275	0.903062	0.115777
PSMD2	ENSG00000175166	1	0.028699	1	-0.0505296	0.971145	0.0708773
PSMD3	ENSG00000108344	1	0.00698796	1	-0.0762579	0.998684	-0.0195073
PSMD4	ENSG00000159352	1	-0.0289933	1	-0.0505813	1	0.00789434
PSMD5	ENSG00000095261	1	0.101598	1	0.142385	0.919278	0.115399
PSMD6	ENSG00000163636	1	0.0429382	1	-0.0813465	1	0.0248538
PSMD6-AS2	ENSG00000239653	1	0.0606998	1	0.00555916	1	-0.000618401
PSMD7	ENSG00000103035	1	0.00943741	1	-0.0687729	0.863843	0.150548
PSMD8	ENSG00000099341	1	-0.010184	1	-0.0887129	0.971145	0.0770582
PSMD9	ENSG00000110801	1	-0.0449455	1	-0.0381303	0.97936	0.0623114
PSME1	ENSG00000092010	1	-0.126825	1	0.0477051	1	-0.0215782
PSME2	ENSG00000100911	0.0463861	-0.748691	1	-0.284481	0.499455	-0.487336
PSME3	ENSG00000131467	1	0.0382304	1	-0.0363917	0.984509	0.03573
PSME3IP1	ENSG00000172775	0.273217	0.125764	0.785612	0.118164	0.467332	0.110114
PSME4	ENSG00000068878	1	0.0102779	1	-0.111028	0.846952	0.224541
PSMF1	ENSG00000125818	1	-0.0099174	1	-0.0345735	0.97202	0.0478848
PSMG1	ENSG00000183527	1	-0.110568	1	-0.0864097	0.811043	-0.207836
PSMG2	ENSG00000128789	1	-0.0463473	1	0.00116706	0.944413	0.0781062
PSMG3	ENSG00000157778	0.894514	-0.186626	1	-0.0171425	0.97202	-0.0787944
PSMG3-AS1	ENSG00000230487	1	0.077488	1	0.115085	0.966005	0.140099
PSMG4	ENSG00000180822	0.681478	-0.313108	1	-0.0526033	0.74918	-0.25502
PSPC1	ENSG00000121390	1	-0.0551794	1	-0.0784189	0.903062	0.11245
PSPH	ENSG00000146733	1	-0.0515442	1	0.0989538	1	0.0292692
PSRC1	ENSG00000134222	1	-0.126742	1	0.0196727	1	0.00800043
PSTK	ENSG00000179988	1	-0.106721	1	0.00506894	0.810073	-0.229858
PSTPIP1	ENSG00000140368	1	-0.0344809	1	-0.0259789	1	0.00978151
PSTPIP2	ENSG00000152229	1	0.186986	1	0.0926823	0.982159	-0.104335
PTAFR	ENSG00000169403	1	-0.0290043	1	-0.0697053	0.897918	-0.156927
PTAR1	ENSG00000188647	1	-0.0744865	1	0.023007	1	-0.0039879
PTBP1	ENSG00000011304	1	-0.000262902	1	-0.131077	0.977326	-0.0746548
PTBP2	ENSG00000117569	1	0.181889	1	0.332247	0.958395	0.152095
PTBP3	ENSG00000119314	1	0.0473989	1	0.00757301	0.903062	-0.130367
PTCD1	ENSG00000106246	1	-0.00224322	1	0.0334564	1	-0.0181826
PTCD2	ENSG00000049883	1	0.0914533	1	0.24495	0.960277	0.132421
PTCD3	ENSG00000132300	1	0.0108095	1	0.0612089	0.997173	0.0289836
PTCH1	ENSG00000185920	1	0.0479696	1	0.219156	0.828162	0.250899
PTCRA	ENSG00000171611	1	0.0512611	1	0.163806	0.952047	0.158789
PTDSS1	ENSG00000156471	1	-0.0541104	1	-0.0388942	0.952738	-0.0679716
PTDSS2	ENSG00000174915	1	0.0570847	1	-0.100189	0.704495	0.247512
PTEN	ENSG00000171862	1	0.144525	1	0.200953	0.904853	-0.195652
PTER	ENSG00000165983	1	0.0778909	1	0.214832	0.98817	-0.0635636
PTGDR2	ENSG00000183134	1	0.0425143	1	0.0234338	0.977326	0.130079
PTGDS	ENSG00000107317	1	-0.0153473	1	0.112989	1	-0.0415271
PTGER2	ENSG00000125384	1	0.143851	1	-0.127117	0.994208	-0.0651693
PTGER4	ENSG00000171522	1	-0.0474172	1	-0.0649346	0.986372	-0.0761902
PTGES	ENSG00000148344	1	-0.05082	1	-0.142856	0.530964	0.446779
PTGES2	ENSG00000148334	0.859419	-0.14976	1	-0.109506	0.90707	-0.0923452
PTGES3	ENSG00000110958	1	0.0670181	1	-0.0442426	0.989572	-0.0457195
PTGFR	ENSG00000122420	0.988225	0.339646	1	0.21632	1	0.168211
PTGFRN	ENSG00000134247	0.818835	0.325051	1	0.226197	0.444474	0.481325
PTGIR	ENSG00000160013	1	-0.103234	1	-0.18887	1	0.034918
PTGR1	ENSG00000106853	0.758928	0.387758	1	0.113515	0.816271	0.291077
PTGR2	ENSG00000140043	1	-0.0185149	1	0.0659831	0.998684	-0.0656586
PTGS1	ENSG00000095303	0.686593	-0.163745	1	-0.127719	0.846495	0.105427
PTGS2	ENSG00000073756	1	-0.131013	1	-0.189266	0.470616	-0.380376
PTK2	ENSG00000169398	1	0.079181	1	-0.0706947	1	-0.0186679
PTK2B	ENSG00000120899	1	0.104377	1	-0.0124739	0.883271	-0.111811
PTK6	ENSG00000101213	1	0.156515	1	0.149453	0.991008	0.0779248
PTMA	ENSG00000187514	0.950464	-0.190243	1	-0.135081	0.966005	0.103235
PTMAP5	ENSG00000214182	1	-0.0635734	1	0.0635534	1	-0.024926
PTMS	ENSG00000159335	0.31041	-0.442216	1	-0.213994	0.991008	0.0634209
PTOV1	ENSG00000104960	1	-0.0956992	1	-0.0960274	1	0.0187566
PTP4A1	ENSG00000112245	1	0.0960992	1	0.0472149	0.912132	0.231379
PTP4A1	ENSG00000285976	1	-0.0219743	1	-0.0853423	0.922669	0.16783
PTP4A2	ENSG00000184007	1	-0.0336044	1	-0.13714	0.904853	0.188316
PTP4A3	ENSG00000184489	1	0.0309489	1	0.231115	0.879388	0.215626
PTPA	ENSG00000119383	0.963346	0.103717	1	0.0644968	0.971145	0.0553615
PTPDC1	ENSG00000158079	1	0.130835	1	0.278459	0.991008	0.0646935
PTPMT1	ENSG00000110536	1	0.0128891	1	-0.113573	0.994208	0.0550823
PTPN1	ENSG00000196396	1	0.153669	1	-0.0886719	0.920596	0.185581
PTPN11	ENSG00000179295	1	-0.00386433	1	-0.127199	0.977326	-0.0550819
PTPN12	ENSG00000127947	0.473163	0.205503	1	0.0383462	0.986764	0.0378759
PTPN13	ENSG00000163629	1	0.110576	1	0.0903345	1	0.0340524
PTPN14	ENSG00000152104	1	0.0467503	1	0.131343	0.966005	-0.0157433
PTPN18	ENSG00000072135	1	-0.0146181	1	-0.0135937	1	0.0141001
PTPN2	ENSG00000175354	0.239438	0.288819	1	0.056898	0.874131	0.119021
PTPN20	ENSG00000204179	0.974837	-0.273953	1	-0.18076	0.981037	0.09087
PTPN22	ENSG00000134242	1	-0.0774585	1	-0.0455727	0.698383	-0.280673
PTPN23	ENSG00000076201	1	0.020808	1	0.00765926	0.743874	0.138659
PTPN4	ENSG00000088179	1	0.00654951	1	0.129748	0.998684	-0.047125
PTPN6	ENSG00000111679	1	0.0904942	1	-0.000496404	1	-0.00202957
PTPN7	ENSG00000143851	1	-0.0659544	1	-0.313296	0.883205	0.299955
PTPN9	ENSG00000169410	1	0.0438319	1	-0.00518874	0.925824	-0.079995
PTPRA	ENSG00000132670	1	0.0627166	1	-0.0922492	1	0.0121988
PTPRC	ENSG00000081237	1	0.137576	1	-0.0313023	0.962023	-0.0979573
PTPRCAP	ENSG00000213402	0.941506	-0.257254	1	-0.126344	0.608447	-0.374285
PTPRE	ENSG00000132334	1	-0.0813677	1	-0.326317	0.901566	-0.191798
PTPRF	ENSG00000142949	0.928175	0.239821	1	0.0659075	0.906715	0.148223
PTPRH	ENSG00000080031	1	0.0676985	1	0.022605	0.919278	0.170716
PTPRJ	ENSG00000149177	0.519725	0.249152	1	0.0998117	0.987263	0.0450929
PTPRM	ENSG00000173482	0.951634	0.272888	1	0.175087	0.558608	0.45088
PTPRN	ENSG00000054356	1	0.0400151	1	-0.122023	0.958561	0.117211
PTPRN2	ENSG00000155093	1	-0.0304854	1	0.194444	1	0.032137
PTPRO	ENSG00000151490	0.732982	0.360332	0.854735	0.470717	0.523665	0.436244
PTRH1	ENSG00000187024	0.682979	0.299054	1	0.281557	0.904853	0.155074
PTRH2	ENSG00000141378	1	0.0792206	1	0.198385	1	0.0219323
PTRHD1	ENSG00000184924	0.707803	-0.223729	1	-0.0941265	1	-0.000721779
PTS	ENSG00000150787	1	0.0144281	1	-0.00517208	0.906435	-0.163825
PTTG1	ENSG00000164611	0.941506	-0.291502	1	-0.409486	0.962834	-0.157113
PTTG1IP	ENSG00000183255	0.941506	0.13933	1	-0.0364489	0.816271	0.14229
PTTG2	ENSG00000250254	1	0.0784037	1	0.153443	1	-0.023893
PTX3	ENSG00000163661	1	-0.014052	1	-0.268966	0.517013	-0.468676
PTX4	ENSG00000251692	1	0.16367	1	0.0958187	0.994407	0.0377931
PUF60	ENSG00000179950	1	0.186244	1	0.115017	0.999502	-0.0572646
PUM1	ENSG00000134644	1	0.0342815	1	-0.0113201	0.984509	-0.0326388
PUM2	ENSG00000055917	1	0.0406715	1	0.0156063	0.804682	-0.140683
PUM3	ENSG00000080608	1	0.10368	1	0.157099	0.984509	-0.0710523
PURA	ENSG00000185129	1	0.0502636	1	0.165443	0.999874	0.0366178
PURB	ENSG00000146676	1	-0.0199172	1	-0.117611	0.842333	-0.20444
PUS1	ENSG00000177192	1	-0.0778441	1	-0.0206399	0.979766	-0.050731
PUS10	ENSG00000162927	1	0.00482112	1	0.190848	0.98527	-0.0822054
PUS3	ENSG00000110060	1	0.188788	1	0.298619	0.932051	0.147837
PUS7	ENSG00000091127	0.926877	-0.264246	1	0.150546	0.965914	-0.134467
PUS7L	ENSG00000129317	1	0.0741656	1	0.122179	0.986372	-0.0765864
PUSL1	ENSG00000169972	1	-0.1104	1	-0.108435	1	0.0106741
PVR	ENSG00000073008	0.964954	-0.197333	1	-0.0327918	0.891598	-0.17459
PVT1	ENSG00000249859	1	0.0695677	1	0.0572925	0.984509	-0.0902361
PWP1	ENSG00000136045	1	-0.0295658	1	-0.0402481	0.965914	-0.0748574
PWP2	ENSG00000241945	0.628838	-0.391029	1	-0.382715	0.547796	-0.424667
PWRN1	ENSG00000259905	0.951634	0.262876	1	0.245505	0.63243	0.400281
PWWP2A	ENSG00000170234	1	-0.0561885	1	0.0944597	0.998684	-0.0343426
PWWP2B	ENSG00000171813	1	-0.00367633	1	0.0307236	1	0.000141774
PWWP3A	ENSG00000160953	1	-0.0221023	1	-0.0215781	0.834458	-0.211485
PXDC1	ENSG00000168994	1	-0.0889923	1	-0.267054	0.904853	-0.222844
PXDN	ENSG00000130508	1	-0.0658849	1	0.237436	0.969183	0.0745445
PXK	ENSG00000168297	0.975046	0.152152	1	-0.046645	0.982264	0.0671557
PXMP2	ENSG00000176894	1	0.103821	1	0.184914	0.991008	0.063047
PXMP4	ENSG00000101417	1	-0.00938012	1	0.204732	0.922204	0.153439
PXN	ENSG00000089159	1	0.107536	1	-0.0536457	0.554762	0.303865
PXYLP1	ENSG00000155893	1	-0.0319943	1	0.0370367	0.932401	-0.150712
PYCARD	ENSG00000103490	1	0.111276	1	0.0666541	0.976272	0.0665391
PYCARD-AS1	ENSG00000261359	1	-0.110895	1	-0.0492732	0.977722	0.112462
PYCR2	ENSG00000143811	1	0.0717499	1	0.14187	1	-0.013362
PYGB	ENSG00000100994	1	-0.0191807	1	-0.0570176	0.984509	-0.0525263
PYGL	ENSG00000100504	1	0.0316782	1	-0.119241	0.906703	-0.11456
PYGM	ENSG00000068976	1	-0.168696	1	-0.204339	0.873325	-0.226876
PYGO2	ENSG00000163348	1	0.0316315	1	0.0508426	1	0.0251582
PYHIN1	ENSG00000163564	0.893842	-0.355031	1	-0.260832	0.966675	-0.168421
PYM1	ENSG00000170473	0.960885	0.186513	0.943253	0.314094	0.88326	0.169474
PYROXD1	ENSG00000121350	0.924276	0.166033	1	0.101002	0.987745	0.0495469
PYROXD2	ENSG00000119943	1	0.0296124	1	0.195429	0.901847	0.187513
PYURF	ENSG00000145337	0.00772311	0.278598	0.690098	0.0179416	0.442722	0.0138855
PYY2	ENSG00000237575	1	0.0543103	1	-0.0907192	1	0.0272364
QARS1	ENSG00000172053	1	-0.122965	1	-0.0875354	1	-0.00283318
QDPR	ENSG00000151552	0.249058	0.420992	0.6801	0.422082	0.244209	0.433497
QKI	ENSG00000112531	1	-0.0140963	1	-0.0778454	0.919278	-0.0977356
QPCT	ENSG00000115828	1	0.00497257	1	-0.129502	0.888484	-0.161092
QPCTL	ENSG00000011478	0.827718	-0.256674	1	-0.223036	0.828581	-0.207598
QPRT	ENSG00000103485	1	-0.185521	1	-0.113979	0.950315	-0.133677
QRFP	ENSG00000188710	1	-0.142212	1	-0.165161	0.962492	0.177351
QRICH1	ENSG00000198218	1	0.00657952	1	-0.0699739	0.838662	0.181032
QRSL1	ENSG00000130348	1	0.135986	1	0.258831	0.966005	0.103291
QSER1	ENSG00000060749	1	0.0319035	1	0.035236	1	0.011336
QSOX1	ENSG00000116260	1	0.0290327	1	-0.173543	0.890145	0.223314
QSOX2	ENSG00000165661	1	-0.0696428	1	-0.16207	0.499455	-0.281148
QTRT1	ENSG00000213339	0.36046	-0.335216	1	-0.18116	0.816271	-0.182178
QTRT2	ENSG00000151576	1	0.000506385	1	0.00929735	0.850401	0.118829
R3HCC1	ENSG00000104679	1	-0.0869106	1	-0.0404265	0.985517	0.0499256
R3HCC1L	ENSG00000166024	1	0.0682713	1	-0.0446979	0.985511	0.0464181
R3HDM1	ENSG00000048991	0.537377	-0.116303	0.910494	-0.115306	0.988264	-0.0216706
R3HDM2	ENSG00000179912	1	0.00736824	1	-0.0183195	0.977326	0.0388574
R3HDM4	ENSG00000198858	1	0.0554503	1	-0.107206	0.891598	0.169998
RAB10	ENSG00000084733	0.976164	0.237364	1	0.155709	1	-0.00588902
RAB11A	ENSG00000103769	0.996617	0.115275	1	0.040742	0.948672	-0.0824174
RAB11B	ENSG00000185236	1	-0.067016	1	-0.122246	0.950315	0.103891
RAB11B-AS1	ENSG00000269386	1	-0.12359	1	-0.0608232	1	-0.017728
RAB11FIP1	ENSG00000156675	0.892259	-0.222277	1	-0.24727	0.737842	-0.240021
RAB11FIP2	ENSG00000107560	1	0.0593627	1	-0.00385013	0.894893	0.107141
RAB11FIP3	ENSG00000090565	1	-0.19188	1	0.0585252	0.316379	0.611733
RAB11FIP4	ENSG00000131242	0.921428	-0.307232	1	-0.279958	1	0.020542
RAB11FIP5	ENSG00000135631	0.843867	0.332339	1	0.129925	0.786869	0.289808
RAB12	ENSG00000206418	1	0.0734022	1	-0.0118138	0.894407	-0.218005
RAB13	ENSG00000143545	1	0.156615	1	0.142304	0.956428	0.134886
RAB14	ENSG00000119396	1	0.099272	1	0.0568537	0.815906	0.145773
RAB18	ENSG00000099246	1	0.0504051	1	-0.00673191	1	0.0269979
RAB1A	ENSG00000138069	1	0.030111	1	-0.0918825	0.97202	0.121846
RAB1B	ENSG00000174903	1	0.110078	1	-0.0629144	0.831229	0.139879
RAB20	ENSG00000139832	1	-0.122229	1	-0.417967	0.998684	-0.0404654
RAB21	ENSG00000080371	1	-0.0108129	1	-0.0766459	0.998684	-0.0303139
RAB22A	ENSG00000124209	1	0.00346985	1	-0.00172521	0.984509	-0.0447593
RAB24	ENSG00000169228	1	0.0249202	1	-0.00809841	1	-0.0257308
RAB27A	ENSG00000069974	1	0.121861	1	0.0938557	0.911448	-0.155094
RAB28	ENSG00000157869	1	0.0194047	1	0.089271	0.998684	0.0314308
RAB29	ENSG00000117280	1	0.111746	1	0.0326875	0.983162	-0.0830614
RAB2A	ENSG00000104388	0.960436	0.140018	1	0.0494664	0.698054	0.192293
RAB2B	ENSG00000129472	1	0.0603355	1	0.0209282	0.863843	0.144682
RAB30	ENSG00000137502	1	0.151271	1	0.0340116	0.894893	0.220096
RAB31	ENSG00000168461	1	0.0718478	1	-0.0987722	0.777184	-0.163325
RAB32	ENSG00000118508	1	0.0323759	1	-0.0333952	0.999302	0.0275215
RAB33B	ENSG00000172007	1	0.0179991	1	0.0521302	0.994208	-0.0381865
RAB34	ENSG00000109113	1	0.0265652	1	-0.0976764	0.664627	0.369395
RAB35	ENSG00000111737	1	0.116452	1	0.0204568	0.850401	0.154991
RAB37	ENSG00000172794	0.0830871	-0.42777	0.697987	-0.346028	0.416908	-0.314349
RAB38	ENSG00000123892	1	0.149634	1	0.0503991	0.982264	0.0949045
RAB39A	ENSG00000179331	1	0.0771031	1	0.101163	1	0.0192131
RAB3A	ENSG00000105649	1	0.0368974	1	-0.212188	0.998684	-0.0549374
RAB3C	ENSG00000152932	0.921428	0.120212	1	0.0293661	0.88326	0.134711
RAB3D	ENSG00000105514	1	-0.0445872	1	-0.0721934	0.958529	-0.079575
RAB3GAP1	ENSG00000115839	1	0.0645823	1	0.0218535	0.888151	0.0906966
RAB3GAP2	ENSG00000118873	0.83348	0.155802	1	0.141631	1	0.0101866
RAB3IP	ENSG00000127328	1	0.0424988	1	0.0744287	0.999205	0.0473193
RAB40B	ENSG00000141542	1	-0.0338063	1	0.0978192	1	0.0376535
RAB40C	ENSG00000197562	1	-0.034927	1	-0.106338	1	0.00103507
RAB43	ENSG00000172780	1	0.110808	1	-0.0397693	0.971145	0.1133
RAB44	ENSG00000255587	1	-0.177575	1	-0.13979	0.971145	-0.123031
RAB4A	ENSG00000168118	0.960885	-0.154066	1	-0.0548701	1	-0.0142638
RAB4B	ENSG00000167578	1	-0.00586352	1	0.124634	0.989786	-0.0563822
RAB5A	ENSG00000144566	1	0.0775486	1	0.0240356	0.903849	0.136521
RAB5B	ENSG00000111540	1	0.0276199	1	-0.0329212	0.965914	-0.0578635
RAB5C	ENSG00000108774	1	0.0320835	1	-0.0861223	0.861924	0.181811
RAB5IF	ENSG00000101084	1	0.0167666	1	-0.13789	0.980499	0.0821557
RAB6A	ENSG00000175582	0.678764	0.155208	1	0.037291	0.979435	0.0441995
RAB6C-AS1	ENSG00000225449	1	0	1	0.00909707	1	0
RAB7A	ENSG00000075785	1	0.016595	1	-0.0241372	1	-0.000447407
RAB7B	ENSG00000276600	1	0.142993	1	-0.0266623	0.971145	0.122014
RAB8A	ENSG00000167461	1	0.076241	1	-0.0525359	0.950315	0.0958285
RAB8B	ENSG00000166128	1	0.155639	1	0.0800992	0.971145	0.0987222
RABAC1	ENSG00000105404	1	-0.105207	1	-0.12469	0.990108	-0.0516929
RABEP1	ENSG00000029725	1	0.0614736	1	0.00397677	0.986613	-0.0542011
RABEP2	ENSG00000177548	1	-0.0337191	1	-0.0860884	0.81663	0.152291
RABEPK	ENSG00000136933	1	0.0974	1	0.0144218	0.980499	0.0686119
RABGAP1	ENSG00000011454	1	0.0908341	1	0.0525881	1	1.8232e-05
RABGAP1L	ENSG00000152061	1	-0.154365	1	-0.0938436	0.743874	-0.227261
RABGEF1	ENSG00000154710	1	-0.08906	1	-0.386612	1	0.05417
RABGGTA	ENSG00000100949	0.768809	-0.364558	1	-0.381354	0.759523	-0.309843
RABGGTB	ENSG00000137955	0.993082	-0.158361	1	-0.142823	0.930621	-0.120538
RABIF	ENSG00000183155	1	0.0275015	1	-0.0284695	1	0.000219113
RABL2A	ENSG00000144134	1	-0.0462142	1	0.170893	0.998684	0.0493739
RABL2B	ENSG00000079974	0.743622	-0.199448	1	-0.0835706	0.71697	-0.186122
RABL3	ENSG00000144840	1	0.152393	1	-0.190677	0.984509	-0.0626157
RABL6	ENSG00000196642	1	-0.025941	1	-0.0205472	0.825426	0.142989
RAC1	ENSG00000136238	1	0.0251069	1	-0.083996	0.846495	0.160379
RAC2	ENSG00000128340	1	0.101346	1	-0.0349564	0.991008	0.0353789
RAC3	ENSG00000169750	1	0.0771017	1	0.168325	1	-0.0309378
RACGAP1	ENSG00000161800	1	0.0491153	1	0.0685925	0.986372	-0.0633633
RACK1	ENSG00000204628	0.897361	-0.189126	1	-0.140998	1	-0.00454187
RAD1	ENSG00000113456	0.876422	-0.148349	1	-0.0668773	0.821448	-0.13536
RAD17	ENSG00000152942	1	-0.189513	1	-0.118968	0.894893	-0.234221
RAD18	ENSG00000070950	1	0.0420001	1	-0.0120658	1	-0.0215801
RAD21	ENSG00000164754	1	0.0751308	1	-0.0277135	1	0.00948976
RAD23A	ENSG00000179262	1	0.045681	1	-0.0689114	0.927445	0.106283
RAD23B	ENSG00000119318	1	0.0589953	1	-0.013746	0.919278	0.119734
RAD50	ENSG00000113522	1	0.144004	1	0.133571	1	-0.000482193
RAD51-AS1	ENSG00000245849	1	0.127219	1	0.0929357	0.986826	-0.0741611
RAD51AP1	ENSG00000111247	1	-0.0884314	1	-0.0618238	0.987117	0.103534
RAD51B	ENSG00000182185	1	0.0703409	1	0.12488	0.9741	-0.09598
RAD51C	ENSG00000108384	0.859419	0.316658	1	0.378828	0.874131	0.250798
RAD51D	ENSG00000185379	0.881803	-0.23927	1	0.0777906	0.930176	-0.139727
RAD52	ENSG00000002016	1	0.000572668	1	0.00514709	0.930621	-0.16535
RAD54L	ENSG00000085999	0.838288	0.227484	1	0.0584685	0.426592	0.40322
RAD54L2	ENSG00000164080	1	0.0583497	1	0.0255655	0.904853	0.057286
RAD9A	ENSG00000172613	1	-0.0695893	1	-0.0337728	0.990108	-0.0552546
RAE1	ENSG00000101146	1	-0.0976235	1	-0.0916803	0.968545	0.108698
RAF1	ENSG00000132155	1	-0.0697532	1	-0.180537	0.984737	0.057694
RAI1	ENSG00000108557	0.893842	-0.116034	0.910494	-0.174431	0.850401	-0.0962284
RAI14	ENSG00000039560	0.960885	-0.118264	1	0.216579	0.979435	-0.00281536
RALA	ENSG00000006451	1	0.00642007	1	0.07019	0.971145	0.0765625
RALB	ENSG00000144118	1	0.0760526	1	-0.0150823	0.974688	-0.0583054
RALBP1	ENSG00000017797	1	-0.00529485	1	-0.0239594	0.655307	-0.163251
RALGAPA1	ENSG00000174373	1	-0.116396	1	-0.106182	0.971357	-0.0749355
RALGAPA1P1	ENSG00000229419	1	0.178485	1	0.103506	0.998684	0.0529705
RALGAPA2	ENSG00000188559	0.957064	0.131932	1	0.0156382	0.77435	-0.147239
RALGAPB	ENSG00000170471	1	0.0533764	1	0.0456462	0.969183	-0.0563061
RALGDS	ENSG00000160271	1	-0.0643383	1	-0.284174	0.867774	0.288621
RALGPS1	ENSG00000136828	1	-0.0020408	1	0.107557	0.903062	0.144829
RALGPS2	ENSG00000116191	1	0.0913341	1	0.0367545	0.947575	0.142587
RALY	ENSG00000125970	1	-0.0051445	1	-0.079013	0.757007	0.217946
RALY-AS1	ENSG00000285230	1	0.179884	1	0.175143	0.905659	0.183497
RAMAC	ENSG00000169612	1	-0.0221221	1	0.0531104	0.909406	0.130214
RAMP2	ENSG00000131477	1	0	1	0	0.994208	0.0133484
RAN	ENSG00000132341	1	0.00940777	1	-0.0237457	0.888484	-0.072118
RANBP1	ENSG00000099901	1	-0.0419277	1	-0.0720754	1	0.0112531
RANBP10	ENSG00000141084	1	0.0230537	1	0.0185032	0.984509	-0.0339114
RANBP17	ENSG00000204764	0.755909	0.405367	0.854735	0.542046	0.998684	0.0538532
RANBP2	ENSG00000153201	1	-0.0781211	1	-0.174811	0.932051	0.174466
RANBP3	ENSG00000031823	1	0.000864325	1	-0.0440833	0.930241	0.0656821
RANBP6	ENSG00000137040	1	0.0145334	1	-0.0444232	0.895213	0.186531
RANBP9	ENSG00000010017	1	-0.0373748	1	-0.190136	1	0.0164041
RANGAP1	ENSG00000100401	1	0.0127627	1	0.0119507	0.995677	-0.041746
RANGRF	ENSG00000108961	0.738528	-0.21108	1	-0.0942467	0.998684	-0.0281722
RAP1A	ENSG00000116473	1	0.0240442	1	0.0561678	0.878106	-0.136191
RAP1B	ENSG00000127314	1	0.0265614	1	-0.123156	0.850401	-0.184346
RAP1GAP2	ENSG00000132359	1	0.0846918	1	-0.110143	0.984509	0.0811384
RAP1GDS1	ENSG00000138698	1	0.0864841	1	0.109619	0.9741	0.0618603
RAP2A	ENSG00000125249	1	0.0441094	1	0.119015	1	0.0264555
RAP2B	ENSG00000181467	1	-0.0879085	1	-0.157867	0.838995	0.235324
RAPGEF1	ENSG00000107263	1	0.0327833	1	-0.112675	0.806043	0.257946
RAPGEF2	ENSG00000109756	1	-0.0411172	1	-0.114296	0.994208	-0.0491313
RAPGEF3	ENSG00000079337	1	0.0879531	1	0.0910767	0.965914	0.0380438
RAPGEF5	ENSG00000136237	1	-0.0392467	1	-0.175517	0.894753	-0.187687
RAPGEF6	ENSG00000158987	1	0.0742324	1	0.00819262	0.966005	-0.0913759
RAPGEFL1	ENSG00000108352	1	0.0755888	1	0.060135	0.579764	0.356022
RAPH1	ENSG00000173166	1	-0.0492073	1	-0.120322	0.958583	0.142778
RAPSN	ENSG00000165917	1	0.0106003	1	0.244442	0.993684	-0.0849979
RARA	ENSG00000131759	1	-0.0434895	1	-0.199238	0.91208	0.190627
RARA-AS1	ENSG00000265666	1	0.0390918	1	-0.00821135	0.984509	0.0810439
RARG	ENSG00000172819	1	-0.116897	1	-0.33876	0.901847	0.247392
RARS1	ENSG00000113643	1	0.0759699	1	0.0833415	0.741854	0.125006
RARS2	ENSG00000146282	1	-0.0447157	1	-0.00354163	0.80895	-0.115209
RASA1	ENSG00000145715	1	0.144268	1	0.143619	1	-0.0363677
RASA2	ENSG00000155903	0.939679	0.200636	1	0.0445517	1	0.0177756
RASA3	ENSG00000185989	1	0.0414876	1	0.107948	0.993684	-0.00190865
RASA4	ENSG00000105808	0.965641	-0.247642	1	-0.121569	1	-0.0160184
RASA4B	ENSG00000170667	1	-0.198469	1	-0.0205061	0.950315	0.164585
RASAL1	ENSG00000111344	0.993082	-0.141337	1	-0.177156	0.983162	0.110284
RASAL2	ENSG00000075391	1	-0.0600757	1	-0.113547	0.9741	-0.11187
RASAL3	ENSG00000105122	1	-0.0347394	1	-0.0314617	1	0.0157014
RASD1	ENSG00000108551	0.87024	-0.279909	1	-0.313704	1	0.11261
RASD2	ENSG00000100302	1	-0.00657845	1	-0.00839101	0.948672	0.0538062
RASEF	ENSG00000165105	1	-0.0719118	1	-0.0769076	1	0.0414536
RASGEF1A	ENSG00000198915	1	0.0182883	1	0.293959	0.986372	0.116617
RASGEF1B	ENSG00000138670	1	-0.0844106	1	-0.269731	0.770003	-0.304302
RASGRP1	ENSG00000172575	1	0.139744	1	0.0663415	0.91208	0.163787
RASGRP2	ENSG00000068831	1	-0.0413351	1	-0.0805896	0.998684	0.033453
RASGRP3	ENSG00000152689	1	0.0825111	1	-0.0164767	0.986372	0.0872791
RASGRP4	ENSG00000171777	1	0.0462491	1	-0.0126903	0.989786	0.0314724
RASL10A	ENSG00000100276	1	-0.155714	1	0.0772675	1	0.0110454
RASL10B	ENSG00000270885	0.99633	0.213224	1	0.0717157	0.998684	0.044673
RASL11A	ENSG00000122035	1	0.214703	1	0.0623875	1	-0.00766588
RASSF1	ENSG00000068028	1	-0.0905242	1	0.0540438	1	-0.0149694
RASSF1-AS1	ENSG00000281358	1	0.106926	1	0.193797	0.998684	-0.0589209
RASSF2	ENSG00000101265	1	-0.015367	1	-0.0567517	0.9741	-0.05798
RASSF3	ENSG00000153179	1	0.00263056	1	-0.0517791	0.670817	-0.265227
RASSF4	ENSG00000107551	1	0.11786	1	0.162539	0.998684	0.0497884
RASSF5	ENSG00000266094	1	-0.00631702	1	-0.256956	0.998684	-0.0438701
RASSF7	ENSG00000099849	1	-0.0260637	1	0.0473855	0.891598	-0.162718
RASSF8	ENSG00000123094	0.994908	0.186837	1	0.285072	0.863843	0.196559
RAVER1	ENSG00000161847	0.960885	-0.144446	1	-0.210274	1	-0.0159074
RB1	ENSG00000139687	0.838288	0.244181	1	0.0673527	0.977326	-0.085616
RB1-DT	ENSG00000231473	1	0.0441159	1	0.15215	0.743874	0.331835
RB1CC1	ENSG00000023287	1	0.0384021	1	-0.0839935	0.9741	0.0916031
RBAK	ENSG00000146587	1	-0.06113	1	-0.00434636	0.954127	-0.0826255
RBAKDN	ENSG00000273313	1	-0.00411712	1	0.00238553	1	-0.000121195
RBBP4	ENSG00000162521	1	-0.0422062	1	-0.0659852	0.81663	-0.0977327
RBBP5	ENSG00000117222	0.983558	0.169937	1	0.17022	0.91208	0.137367
RBBP6	ENSG00000122257	1	-0.0389731	1	-0.0889385	0.903062	0.159738
RBBP8	ENSG00000101773	1	0.0863497	1	-0.114653	1	0.0133986
RBBP9	ENSG00000089050	1	-0.103092	1	-0.00309867	0.824668	-0.225945
RBCK1	ENSG00000125826	1	0.0505403	1	-0.0134551	0.986868	0.0535336
RBFA	ENSG00000101546	1	-0.137751	1	-0.0411055	0.838662	-0.214107
RBFOX2	ENSG00000100320	0.960885	-0.221632	1	-0.0154129	0.984509	-0.0810696
RBIS	ENSG00000176731	1	-0.0425838	1	0.0783088	1	0.0139641
RBKS	ENSG00000171174	0.898933	-0.31307	1	-0.179459	0.781745	-0.30259
RBL1	ENSG00000080839	0.239633	0.422915	1	0.278749	0.555681	0.31541
RBL2	ENSG00000103479	1	-0.0504557	1	-0.0256438	0.70768	-0.190579
RBM12	ENSG00000244462	1	0.103032	1	0.0575755	0.98527	-0.0473859
RBM12B	ENSG00000183808	1	0.0937913	1	0.149727	0.97626	0.0955572
RBM14	ENSG00000239306	1	0.109845	1	0.101636	0.993129	-0.0481432
RBM14-RBM4	ENSG00000248643	1	-0.152944	1	-0.140492	0.979435	-0.088217
RBM15	ENSG00000162775	1	-0.137756	1	-0.104419	0.965914	0.0942878
RBM15B	ENSG00000259956	1	-0.0185586	1	-0.0481335	1	-0.0106456
RBM17	ENSG00000134453	1	-0.0310939	1	-0.0558116	0.919278	0.12908
RBM18	ENSG00000119446	1	-0.0210587	1	0.00935898	0.983484	0.0656128
RBM19	ENSG00000122965	1	-0.0330613	1	-0.0518409	0.971145	0.0556073
RBM22	ENSG00000086589	1	-0.0562251	1	-0.13466	1	-0.0113613
RBM23	ENSG00000100461	1	-0.0659965	1	-0.145551	0.644888	-0.218809
RBM25	ENSG00000119707	1	-0.018392	1	-0.0505975	0.971145	0.0834408
RBM26	ENSG00000139746	1	0.0148634	1	0.134681	1	0.00987425
RBM26-AS1	ENSG00000227354	0.941506	-0.286561	1	-0.0724012	0.682887	-0.371864
RBM27	ENSG00000091009	1	0.0149813	1	-0.0259647	0.952738	0.104714
RBM27	ENSG00000275740	1	-0.0271815	1	-0.116539	0.977326	0.104916
RBM28	ENSG00000106344	1	0.0276015	1	0.0902022	0.994208	-0.0459008
RBM33	ENSG00000184863	1	-0.0798653	1	-0.0906481	0.98527	0.0445108
RBM34	ENSG00000188739	1	0.00995515	1	0.00478349	0.988363	0.0509186
RBM38	ENSG00000132819	1	-0.0624221	1	-0.211178	0.839322	0.229239
RBM39	ENSG00000131051	1	-0.0813973	1	-0.185178	1	0.0352319
RBM4	ENSG00000173933	1	-0.0247658	1	-0.0998554	1	-0.000775657
RBM42	ENSG00000126254	1	0.0143856	1	-0.0568339	0.998684	-0.0237572
RBM43	ENSG00000184898	1	0.0946232	1	0.179438	0.983162	0.0775713
RBM44	ENSG00000177483	1	0.0637424	1	-0.0490727	0.98527	0.0727572
RBM45	ENSG00000155636	1	0.0898774	0.937802	0.290818	0.90707	0.135954
RBM46	ENSG00000151962	1	0.0252598	1	0.0411492	1	0
RBM47	ENSG00000163694	0.946152	0.171457	1	-0.0219101	0.993129	-0.0451872
RBM48	ENSG00000127993	1	0.00982088	1	0.0148129	0.971145	0.0701939
RBM4B	ENSG00000173914	1	0.037888	1	0.0616476	1	-0.0309987
RBM5	ENSG00000003756	1	0.00348535	1	-0.0124508	0.963396	0.0532103
RBM6	ENSG00000004534	1	-0.11975	1	-0.0390328	0.837599	-0.180123
RBM7	ENSG00000076053	1	0.0196532	1	-0.107043	1	0.0160029
RBM8A	ENSG00000265241	1	-0.0384037	1	-0.0689289	0.69962	-0.120449
RBMS1	ENSG00000153250	0.239438	0.350257	1	0.133296	1	0.01265
RBMS2	ENSG00000076067	1	-0.12359	1	-0.106409	1	0.0134932
RBMXL1	ENSG00000213516	1	0.0300788	1	-0.0738345	0.903062	-0.122576
RBP7	ENSG00000162444	0.996094	-0.205326	1	-0.153676	0.845585	-0.216822
RBPJ	ENSG00000168214	0.844263	0.210109	1	0.0569508	0.735187	0.210868
RBPMS	ENSG00000157110	0.876422	-0.225249	1	-0.053428	0.903062	-0.151577
RBSN	ENSG00000131381	1	0.0253942	1	-0.0834629	0.895213	0.17251
RBX1	ENSG00000100387	1	0.058129	1	0.05296	0.984509	-0.0728757
RC3H1	ENSG00000135870	1	0.0132877	1	-0.00123491	0.986372	0.0355686
RC3H2	ENSG00000056586	1	0.0618074	1	0.119671	0.994208	0.0389526
RCAN1	ENSG00000159200	1	0.0401607	1	-0.00968633	0.783041	-0.174707
RCAN3	ENSG00000117602	0.693869	-0.296286	1	-0.196629	0.78241	-0.224929
RCAN3AS	ENSG00000286061	0.835871	-0.170757	1	-0.0925587	0.897918	-0.102308
RCBTB1	ENSG00000136144	0.273217	0.259294	0.854735	0.226931	0.535945	0.209204
RCBTB2	ENSG00000136161	1	0.103722	1	0.146826	0.998684	-0.0507741
RCC1	ENSG00000180198	0.840721	-0.214284	1	-0.0426026	0.904853	-0.132571
RCC1L	ENSG00000274523	1	-0.0633199	1	-0.0405559	0.994208	-0.0317347
RCC2	ENSG00000179051	1	-0.0528758	1	0.0341389	0.980044	0.0774691
RCCD1	ENSG00000166965	1	-0.116719	1	0.00307706	1	0.0254469
RCE1	ENSG00000173653	1	-0.030247	1	-0.0781088	0.88326	0.169727
RCHY1	ENSG00000163743	1	0.0928322	1	0.251825	0.904853	0.173334
RCL1	ENSG00000120158	1	-0.113965	1	-0.14899	0.777002	0.34229
RCN1	ENSG00000049449	0.99633	-0.169428	1	-0.0597423	0.895213	-0.161237
RCN2	ENSG00000117906	1	0.114688	1	0.197411	0.98527	-0.055495
RCN3	ENSG00000142552	0.887428	-0.235234	1	-0.127708	0.790338	-0.226033
RCOR1	ENSG00000089902	1	0.0242889	1	-0.0240257	0.815164	0.1669
RCOR3	ENSG00000117625	1	-0.0670407	1	0.0154229	1	-0.0161205
RCSD1	ENSG00000198771	1	-0.106219	1	-0.0880448	0.816271	-0.215675
RCVRN	ENSG00000109047	1	-0.0672097	1	-0.140924	0.995018	0.0827853
RDH10	ENSG00000121039	1	0.00240538	1	0.000167606	0.988296	0.0623948
RDH11	ENSG00000072042	1	-0.0150424	1	0.0328334	0.776735	0.170737
RDH13	ENSG00000160439	1	0.126241	1	0.244979	0.726344	0.288016
RDH14	ENSG00000240857	1	-0.112358	1	0.0793243	0.998684	-0.0388451
RDH5	ENSG00000135437	1	0.0822834	1	0.212014	0.919278	0.173727
RDX	ENSG00000137710	1	-0.000340714	1	0.0726666	0.941076	0.110785
REC8	ENSG00000100918	1	-0.231125	0.74086	-0.563387	0.877848	-0.241943
RECK	ENSG00000122707	1	0.0339645	1	0.11845	1	-0.0193928
RECQL	ENSG00000004700	1	0.127273	1	0.169867	1	-0.000299837
RECQL5	ENSG00000108469	1	0.00635775	1	0.12584	0.998684	-0.042364
REELD1	ENSG00000250673	1	0.0937291	1	0.408802	0.999072	0.0295858
REEP3	ENSG00000165476	1	0.107319	1	0.0555445	1	-0.0206425
REEP4	ENSG00000168476	0.975046	0.121333	1	0.0957579	0.442682	0.243888
REEP5	ENSG00000129625	1	-0.0127204	1	0.0221451	0.998684	-0.0236675
REEP6	ENSG00000115255	1	-0.224365	1	-0.0957403	0.986613	-0.083057
REL	ENSG00000162924	1	0.00844639	1	-0.158019	0.950315	0.151909
RELA	ENSG00000173039	1	0.0283331	1	-0.135657	0.91208	0.172228
RELA-DT	ENSG00000285533	1	0.0876922	0.785612	0.356542	0.867774	0.172785
RELB	ENSG00000104856	1	0.0241139	1	-0.215395	0.903062	0.239435
RELCH	ENSG00000134444	1	3.43339e-05	1	0.0594845	1	0.00992423
RELL1	ENSG00000181826	0.582612	-0.336737	1	-0.202764	0.56903	-0.317954
RELL2	ENSG00000164620	1	0.0720583	1	0.128107	0.980044	0.0919107
RELT	ENSG00000054967	1	-0.0433247	1	-0.17464	0.831229	0.291262
REM2	ENSG00000139890	1	-0.12353	1	-0.0314814	0.88326	0.276898
REPIN1	ENSG00000214022	0.459572	-0.291259	1	-0.214513	0.919278	-0.11106
REPS1	ENSG00000135597	1	0.117085	1	0.176595	0.939281	0.102159
RER1	ENSG00000157916	1	0.0272312	1	0.016442	0.998684	-0.0256527
RERE	ENSG00000142599	1	0.00166629	1	-0.08474	0.991008	0.0404553
RESF1	ENSG00000174718	1	0.0662509	1	0.0836894	0.960778	-0.115167
REST	ENSG00000084093	1	0.0695438	1	0.0335852	0.635878	0.290956
RET	ENSG00000165731	0.858451	0.352837	1	0.0439535	0.985517	0.0809311
RETN	ENSG00000104918	1	0.163568	1	-0.0490684	1	-0.0278745
RETREG1	ENSG00000154153	0.614907	-0.46967	0.910494	-0.486776	0.335014	-0.56761
RETREG2	ENSG00000144567	1	0.0674051	1	-0.0184416	0.909406	0.0991203
RETREG3	ENSG00000141699	1	0.0270542	1	0.0295155	0.950315	0.105475
RETSAT	ENSG00000042445	1	5.47146e-05	1	0.0498389	0.991008	-0.0496957
REV1	ENSG00000135945	1	-0.0350525	1	-0.089463	0.930176	-0.092757
REV3L	ENSG00000009413	1	-0.104165	1	-0.206486	0.751103	-0.302831
REX1BD	ENSG00000006015	0.898933	-0.178963	1	-0.145951	0.950315	-0.0960258
REXO1	ENSG00000079313	1	-0.0112411	1	-0.21757	0.930176	0.170026
REXO2	ENSG00000076043	1	-0.0432055	1	0.149993	0.965914	-0.105488
REXO4	ENSG00000148300	0.797157	-0.36865	1	-0.398614	0.416461	-0.515967
REXO5	ENSG00000005189	0.941506	-0.297158	1	-0.194886	0.978088	-0.12947
RFC1	ENSG00000035928	1	-0.0795076	1	-0.0710217	0.999874	0.02361
RFC2	ENSG00000049541	1	0.039657	1	0.0381972	0.994208	-0.0422661
RFC3	ENSG00000133119	0.946152	-0.213823	1	-0.159512	0.901847	-0.170237
RFC4	ENSG00000163918	1	-0.0784279	1	0.0664113	0.983162	-0.0837784
RFC5	ENSG00000111445	1	0.0416139	1	0.0519997	0.994208	-0.0474314
RFESD	ENSG00000175449	1	0.181753	1	0.371238	0.921293	0.180371
RFFL	ENSG00000092871	1	-0.0129885	1	0.0474043	0.811043	0.12813
RFK	ENSG00000135002	0.988225	0.164636	1	0.0388264	1	-0.012117
RFLNB	ENSG00000183688	1	-0.0321156	1	-0.0569073	0.998684	0.0195617
RFNG	ENSG00000169733	1	0.0867032	1	0.0414614	0.775955	0.125386
RFPL3S	ENSG00000205853	1	0.0798247	1	-0.00761865	0.919278	0.21188
RFPL4A	ENSG00000223638	0.838288	-0.194653	1	-0.198544	0.741496	-0.199058
RFPL4AL1	ENSG00000229292	0.704192	-0.215322	1	-0.201927	0.753167	-0.173607
RFT1	ENSG00000163933	1	0.0329749	1	0.170538	1	0.0132598
RFTN1	ENSG00000131378	1	0.0637293	1	0.0290236	0.974551	0.084684
RFWD3	ENSG00000168411	0.99633	0.107843	1	0.00793477	0.669927	0.175035
RFX1	ENSG00000132005	1	0.00388983	1	0.0726136	0.992853	-0.0797138
RFX2	ENSG00000087903	1	-0.228839	1	-0.280312	0.993002	0.0938975
RFX3	ENSG00000080298	1	-0.0561846	1	-0.0774214	0.911718	-0.133064
RFX3-AS1	ENSG00000232104	1	0.0577718	1	-0.122776	0.984509	-0.0733968
RFX5	ENSG00000143390	1	-0.0872292	1	0.0257171	0.919041	-0.119833
RFX7	ENSG00000181827	1	-0.109218	1	-0.0337764	0.984509	0.0594598
RFX8	ENSG00000196460	1	0.0205408	1	-0.00644759	0.831229	0.156664
RFXANK	ENSG00000064490	0.943263	0.146838	1	0.0306406	0.984509	0.0535791
RFXAP	ENSG00000133111	0.658656	-0.351806	1	0.132958	0.625436	-0.336682
RGCC	ENSG00000102760	1	-0.0845254	1	-0.190416	0.893752	0.264538
RGL1	ENSG00000143344	0.0495245	0.765059	1	0.251361	0.723351	0.317454
RGL2	ENSG00000237441	1	-0.0726871	1	-0.0849333	0.863843	-0.248966
RGL4	ENSG00000159496	1	0.128564	1	-0.294916	0.98914	0.0655324
RGMA	ENSG00000182175	0.900865	0.335445	1	0.120127	0.998684	0.066593
RGP1	ENSG00000107185	1	-0.0698669	1	-0.0585973	0.736084	0.248231
RGPD1	ENSG00000187627	1	-0.0740401	1	-0.153554	1	-0.0852485
RGPD2	ENSG00000185304	1	-0.0288003	1	-0.0357214	1	-0.0345077
RGPD5	ENSG00000015568	1	-0.146973	1	-0.255976	0.950315	0.211648
RGPD6	ENSG00000183054	1	0.181014	1	-0.0665951	0.968545	0.105548
RGPD8	ENSG00000169629	1	-0.0464751	1	-0.159137	0.954974	0.154906
RGS1	ENSG00000090104	0.993082	-0.140598	1	-0.280348	0.781745	-0.219158
RGS10	ENSG00000148908	1	-0.0911466	1	0.0103686	0.97202	0.0907233
RGS12	ENSG00000159788	1	-0.0378098	1	-0.0463208	0.747074	0.280512
RGS13	ENSG00000127074	1	-0.122863	1	-0.16299	0.812007	-0.141455
RGS14	ENSG00000169220	1	-0.0237124	1	0.0147743	0.994208	-0.0612147
RGS18	ENSG00000150681	1	0.146661	1	0.24726	1	-0.0169332
RGS19	ENSG00000171700	1	0.0976481	1	-0.000278364	0.993002	0.0367635
RGS2	ENSG00000116741	1	-0.101638	1	-0.151161	0.750887	-0.300358
RGS3	ENSG00000138835	1	0.170923	1	0.248635	0.930621	0.153242
RGS5	ENSG00000143248	1	0.0894726	1	-0.081567	0.468337	-0.427362
RGS5	ENSG00000232995	1	0.149111	1	0.170376	0.995677	0.0580724
RGS6	ENSG00000182732	0.407598	-0.455572	1	-0.233303	0.924886	-0.161271
RGSL1	ENSG00000121446	1	0.113764	1	0.103151	0.862112	0.234063
RHBDD1	ENSG00000144468	1	0.043631	1	0.022772	0.994208	-0.0350771
RHBDD2	ENSG00000005486	1	-0.0587463	1	-0.219426	0.979435	0.1085
RHBDD3	ENSG00000100263	1	0.135211	1	0.114201	0.390433	0.406534
RHBDF2	ENSG00000129667	0.974837	0.194745	1	0.0942491	1	0.0160807
RHBDL1	ENSG00000103269	1	-0.184785	1	-0.127786	0.998684	-0.0179658
RHBDL3	ENSG00000141314	1	-0.0188757	1	-0.0349674	0.882473	0.199776
RHEB	ENSG00000106615	0.958	0.148398	1	0.0478928	0.889849	0.126873
RHEBL1	ENSG00000167550	0.856101	0.308866	1	0.26401	0.910059	0.162985
RHNO1	ENSG00000171792	1	-0.0973176	1	0.0255368	1	-0.0114817
RHOA	ENSG00000067560	1	0.0129106	1	-0.0392788	0.904853	0.123838
RHOB	ENSG00000143878	0.818835	0.374562	0.910494	0.456621	0.97936	0.122327
RHOBTB1	ENSG00000072422	1	0.0509952	1	0.179692	0.90707	0.210716
RHOBTB2	ENSG00000008853	1	0.0601644	1	0.0792688	0.918683	0.154906
RHOBTB3	ENSG00000164292	0.583218	0.439606	1	0.118544	0.067572	0.765053
RHOC	ENSG00000155366	1	0.147082	1	0.084844	0.73412	0.340468
RHOF	ENSG00000139725	1	-0.0754818	1	-0.050124	0.573799	0.428666
RHOG	ENSG00000177105	1	0.141067	1	-0.000395019	0.726489	0.235222
RHOH	ENSG00000168421	1	-0.0406846	1	-0.270417	0.966005	-0.130622
RHOQ	ENSG00000119729	1	-0.0194878	1	-0.128417	1	0.0204837
RHOT1	ENSG00000126858	0.322213	0.265598	1	0.182597	0.998684	0.0278496
RHOT2	ENSG00000140983	1	0.0289743	1	-0.0202261	0.834458	0.096973
RHOU	ENSG00000116574	0.941506	-0.126096	1	-0.0859724	0.993684	-0.0974475
RHPN1	ENSG00000158106	0.898387	-0.315792	1	-0.385901	0.867774	-0.260321
RHPN1-AS1	ENSG00000254389	1	-0.0605065	1	-0.073844	0.905659	-0.199594
RIBC2	ENSG00000128408	1	0.0681451	1	0.158959	1	0.0370173
RIC1	ENSG00000107036	1	-0.0489341	1	-0.0351964	0.919278	-0.0905642
RIC3	ENSG00000166405	1	-0.0895628	1	-0.0832319	1	-0.00436045
RIC8A	ENSG00000177963	1	0.0509202	1	-0.00312791	1	0.0191064
RIC8B	ENSG00000111785	1	0.0330362	1	0.0832132	0.950315	-0.140807
RICTOR	ENSG00000164327	1	0.0626097	1	-0.0263247	0.966005	0.112121
RIDA	ENSG00000132541	1	0.00284045	1	0.112098	0.914338	-0.170288
RIF1	ENSG00000080345	1	0.0709679	1	0.101276	1	-0.0042819
RIIAD1	ENSG00000178796	1	0.0192602	1	-0.00814017	1	-0.00435594
RILP	ENSG00000167705	1	0.0765421	1	0.0395336	0.658595	0.271573
RILPL1	ENSG00000188026	1	-0.0321562	1	-0.205943	0.977326	-0.114189
RILPL2	ENSG00000150977	0.974837	-0.167558	1	-0.254816	0.689563	-0.248402
RIMBP3	ENSG00000275793	1	0.0798576	1	0.100897	1	-0.0452203
RIMKLB	ENSG00000166532	1	-0.105925	1	-0.00171813	0.838995	-0.254802
RIN1	ENSG00000174791	0.898933	0.277717	1	0.0893307	0.928561	0.16627
RIN2	ENSG00000132669	1	0.150099	1	-0.0797554	1	0.0285226
RIN3	ENSG00000100599	1	-0.0341023	1	-0.11007	1	0.004093
RING1	ENSG00000204227	0.887761	-0.238356	1	-0.123634	0.558608	-0.294169
RINL	ENSG00000187994	1	-0.134241	1	-0.209415	0.775955	-0.302818
RINT1	ENSG00000135249	1	0.00473128	1	-0.0754708	0.994208	0.0399236
RIOK1	ENSG00000124784	1	-0.0404778	1	-0.0522893	1	-0.00668694
RIOK2	ENSG00000058729	1	-0.0236074	1	0.00495335	1	0.0117245
RIOK3	ENSG00000101782	1	-0.0232398	1	-0.121739	0.863843	0.253732
RIOX1	ENSG00000170468	1	0.0678863	1	0.150116	0.970223	0.095552
RIOX2	ENSG00000170854	1	-0.100858	1	-0.0760421	0.741854	-0.284842
RIPK1	ENSG00000137275	1	0.0956894	1	-0.0994448	0.977326	0.0911992
RIPK2	ENSG00000104312	1	-0.199119	1	-0.344956	0.968807	-0.132836
RIPK3	ENSG00000129465	1	0.120574	1	0.0205195	0.943759	0.148598
RIPOR1	ENSG00000039523	1	-0.0675234	1	-0.0577231	0.442682	0.311818
RIPOR2	ENSG00000111913	0.975046	0.270556	1	0.233614	0.990207	-0.0756119
RIT1	ENSG00000143622	1	-0.0295024	1	-0.169243	0.737842	0.370575
RITA1	ENSG00000139405	1	-0.102743	1	-0.104657	0.875307	-0.185064
RLF	ENSG00000117000	1	-0.0789486	1	-0.221678	0.979766	0.115371
RMC1	ENSG00000141452	1	-0.0259528	1	-0.05395	0.97936	0.0786904
RMDN1	ENSG00000176623	0.975046	0.146428	1	0.18603	0.973668	0.0757202
RMDN2	ENSG00000115841	1	-0.0539375	1	0.0711139	0.854438	-0.188954
RMDN3	ENSG00000137824	1	-0.0543263	1	-0.0201059	0.929731	0.116415
RMI1	ENSG00000178966	1	0.21454	1	0.271103	0.991008	0.0610192
RMI2	ENSG00000175643	1	0.216553	1	-0.0385787	0.979435	-0.0781118
RMND1	ENSG00000155906	1	0.0674982	1	0.0763408	0.994208	-0.0515082
RMND5A	ENSG00000153561	1	-0.0781825	1	-0.046363	0.953277	0.0942015
RMND5B	ENSG00000145916	1	0.0122079	1	0.0207687	0.950315	-0.0973006
RMRP	ENSG00000269900	1	-0.01192	1	0.0823442	0.91208	0.211743
RN7SK	ENSG00000202198	0.0810921	-0.602009	0.85068	-0.47881	0.737842	-0.364013
RN7SK	ENSG00000283293	0.939679	-0.232104	1	-0.0723141	1	-0.0286936
RN7SKP11	ENSG00000252827	1	-0.000566414	1	-0.000815961	1	0.00342951
RN7SKP127	ENSG00000222375	1	-0.0105009	1	-0.018981	0.891598	-0.148629
RN7SKP134	ENSG00000200830	1	0.049074	1	-0.00970413	0.904853	0.14089
RN7SKP151	ENSG00000222162	1	-0.0303848	1	-0.153759	0.800683	0.329267
RN7SKP153	ENSG00000201896	NA	NA	NA	NA	NA	NA
RN7SKP16	ENSG00000222112	1	0.00772897	1	0.0120175	0.848226	-0.243103
RN7SKP185	ENSG00000199683	1	-0.0829696	1	-0.0495462	0.995018	-0.0582319
RN7SKP190	ENSG00000251888	1	-0.0217678	1	-0.149755	0.980499	-0.093211
RN7SKP232	ENSG00000222102	1	-0.00516407	1	-0.00541362	1	0.00896015
RN7SKP253	ENSG00000252233	0.941506	0.291803	1	0.0303804	0.965914	-0.120055
RN7SKP26	ENSG00000222179	1	0.191466	1	0.0430231	0.995775	-0.0452616
RN7SKP273	ENSG00000223324	1	0.0248956	1	0.217559	0.764335	0.279903
RN7SKP283	ENSG00000253006	0.673281	-0.437774	1	-0.432184	0.416908	-0.529319
RN7SKP292	ENSG00000202392	1	0.00308146	1	0.0117479	0.968807	0.154392
RN7SKP297	ENSG00000223202	1	0.00533455	1	0	0.986372	0.0160827
RN7SKP30	ENSG00000223305	0.951634	-0.280079	1	-0.019508	0.904853	-0.215911
RN7SKP4	ENSG00000271818	1	-0.109949	1	-0.0668562	0.9741	0.105202
RN7SKP50	ENSG00000201564	1	0.0868415	1	0.107214	0.950315	0.16204
RN7SKP57	ENSG00000253057	1	0	1	0.00909667	1	0
RN7SKP70	ENSG00000252464	1	0.0792082	1	6.1073e-05	0.966005	0.126897
RN7SKP80	ENSG00000202058	1	-0.0615535	1	-0.217837	0.662773	-0.29704
RN7SKP9	ENSG00000201793	1	-0.155798	1	0.154441	0.930176	0.189582
RN7SKP92	ENSG00000253075	1	-0.000141618	1	0.045552	0.994208	-0.030889
RN7SKP97	ENSG00000222898	1	-0.0303562	1	0.0378454	1	-0.0161377
RN7SL1	ENSG00000276168	1	-0.0844098	1	-0.00209303	0.995018	0.0548442
RN7SL110P	ENSG00000241064	1	0.00870344	1	-0.00167441	1	0.00257106
RN7SL113P	ENSG00000278590	1	0.0113676	1	-0.141534	0.904359	-0.154692
RN7SL116P	ENSG00000240474	1	-0.00183124	1	-0.161224	0.925109	-0.106307
RN7SL11P	ENSG00000239316	1	-0.152793	1	-0.203016	1	-0.00167683
RN7SL124P	ENSG00000242113	1	0.0192708	1	0.00711693	1	0.00267258
RN7SL127P	ENSG00000242175	1	0.102308	1	0.0809097	0.985517	0.0909482
RN7SL130P	ENSG00000244256	1	-0.0298171	1	-0.0366042	0.998684	0.0363503
RN7SL138P	ENSG00000266274	1	0.15027	1	0.0302762	0.77435	0.273961
RN7SL141P	ENSG00000243398	1	-0.117189	1	-0.0947526	0.998684	-0.0427723
RN7SL145P	ENSG00000244357	1	0.105724	1	0.161793	0.901847	0.192668
RN7SL146P	ENSG00000240106	1	-0.141625	1	-0.142094	1	-0.0229385
RN7SL153P	ENSG00000244748	1	0.00891642	1	-0.00146143	1	0.00616015
RN7SL165P	ENSG00000241188	1	0.0587324	1	0.0131463	1	-0.000118731
RN7SL166P	ENSG00000275014	1	-0.0243304	1	-0.0572137	1	0.0241167
RN7SL16P	ENSG00000243005	0.941506	-0.275251	1	-0.0896105	0.71992	-0.328317
RN7SL172P	ENSG00000243544	1	-0.168061	1	-0.210434	0.954523	-0.137078
RN7SL173P	ENSG00000243373	1	-0.0325387	1	-0.132929	0.994208	-0.049577
RN7SL181P	ENSG00000243738	1	0.00904807	1	0	0.998684	0.00966789
RN7SL187P	ENSG00000240299	1	0.00194764	1	0.00169809	1	0.00594356
RN7SL192P	ENSG00000276757	1	-0.135603	1	-0.0940461	0.888484	-0.197445
RN7SL2	ENSG00000274012	1	-0.167849	1	-0.0590505	1	-0.037712
RN7SL200P	ENSG00000265123	1	-0.0756903	1	-0.00362095	0.831229	0.214704
RN7SL20P	ENSG00000242251	1	0.017867	1	0.0772147	0.786694	0.194723
RN7SL213P	ENSG00000239820	1	0.0761662	1	0.0101836	0.998684	-0.0331499
RN7SL220P	ENSG00000266467	1	0.162299	1	0.0544314	1	-0.0079849
RN7SL230P	ENSG00000264916	1	0.0734142	1	-0.105215	1	0.025935
RN7SL233P	ENSG00000242971	1	0.00204925	1	0.00175575	1	-0.000750977
RN7SL236P	ENSG00000243870	NA	NA	NA	NA	NA	NA
RN7SL239P	ENSG00000242999	1	-0.165109	1	0.0180087	0.971145	-0.128582
RN7SL23P	ENSG00000240823	1	-0.207046	1	-0.113218	0.803699	-0.281989
RN7SL242P	ENSG00000244389	1	-0.0132062	1	0.0828653	1	0.0249652
RN7SL246P	ENSG00000265093	1	0.0218955	1	-0.109661	0.990275	0.086961
RN7SL258P	ENSG00000240589	1	-0.0144342	1	0.179776	0.786694	0.30925
RN7SL260P	ENSG00000253602	1	-0.00136983	1	0.0122799	1	0.00620396
RN7SL265P	ENSG00000241709	1	0.0113801	1	0.0107195	0.995384	0.0116852
RN7SL273P	ENSG00000239953	1	-0.0296592	1	-0.00471981	1	-0.011487
RN7SL280P	ENSG00000244671	1	-0.0114763	1	-0.0120853	1	-0.00541943
RN7SL288P	ENSG00000240767	1	-0.181566	1	0.0194993	0.979435	0.118516
RN7SL297P	ENSG00000240183	1	0.0942388	1	-0.0187176	1	0.0265277
RN7SL3	ENSG00000278771	1	-0.00277872	1	0.117775	0.968545	0.11699
RN7SL308P	ENSG00000243951	1	-0.000784342	1	0.00234221	1	0.00321158
RN7SL30P	ENSG00000243845	1	0.135757	1	0.034655	0.977326	-0.0910853
RN7SL328P	ENSG00000240853	1	0.0674025	1	-0.143737	0.998684	0.0456399
RN7SL329P	ENSG00000242170	1	-0.175322	1	-0.192359	0.831229	-0.285906
RN7SL330P	ENSG00000244391	1	-0.0361736	1	-0.0618904	1	0.0100478
RN7SL334P	ENSG00000244618	1	-0.00481333	1	0.00168932	1	-0.00081741
RN7SL336P	ENSG00000264017	1	-0.0464107	1	-0.0327583	1	-0.000332985
RN7SL337P	ENSG00000243488	1	-0.000941354	1	-0.0011909	0.999477	0.00980677
RN7SL344P	ENSG00000241395	1	-0.0504348	1	0.0817295	0.71697	-0.259684
RN7SL34P	ENSG00000239868	1	0.00948456	1	0.0350937	0.91208	0.0801994
RN7SL351P	ENSG00000240098	1	0.0678412	1	0.0436175	0.831229	0.129834
RN7SL362P	ENSG00000242707	0.984737	-0.152201	1	-0.021677	0.994208	-0.0510135
RN7SL364P	ENSG00000243560	1	-0.00365562	1	0.00395367	0.998684	0.014983
RN7SL368P	ENSG00000239948	0.992644	-0.240411	1	-0.326358	0.684292	-0.370987
RN7SL36P	ENSG00000244314	0.941506	0.199801	1	0.235276	0.901847	0.120997
RN7SL377P	ENSG00000266569	1	0	1	0.00594732	1	0
RN7SL378P	ENSG00000265684	1	0.0118525	1	0.120482	0.977722	-0.0686371
RN7SL37P	ENSG00000242493	1	-0.00586849	1	-0.0136277	1	-0.00413791
RN7SL381P	ENSG00000263968	1	-0.0849537	1	-0.116515	0.980499	0.106988
RN7SL385P	ENSG00000241333	1	0.00263075	1	-0.00437099	1	-0.000125521
RN7SL390P	ENSG00000241785	1	0.00871796	1	0.00509231	0.998684	0.00933778
RN7SL398P	ENSG00000244356	1	-0.00771794	1	-0.00818999	1	-0.0012512
RN7SL414P	ENSG00000239396	1	0.0881725	1	0.111147	0.983484	0.0613753
RN7SL430P	ENSG00000243911	1	-0.151358	1	-0.0942885	0.995018	-0.0505147
RN7SL431P	ENSG00000264384	1	0	1	0	0.977326	0.0285328
RN7SL434P	ENSG00000241868	1	0.0433203	1	0.0559598	0.971145	0.0962825
RN7SL441P	ENSG00000241413	1	-0.043102	1	-0.0676746	0.999502	0.0396293
RN7SL444P	ENSG00000265753	0.733473	-0.352146	1	-0.11231	0.98527	-0.0999464
RN7SL446P	ENSG00000244544	1	0.00619535	1	0	1	0
RN7SL448P	ENSG00000264322	1	-0.035173	1	-0.00969033	0.998684	-0.0225325
RN7SL449P	ENSG00000242889	1	0.080035	1	0.21398	0.910161	-0.159006
RN7SL452P	ENSG00000243103	1	0.00228783	1	0.00203828	1	0.00290765
RN7SL454P	ENSG00000243426	1	0	1	0	0.998684	0.0101913
RN7SL45P	ENSG00000264862	1	0.023458	1	0.127987	1	0.00585152
RN7SL472P	ENSG00000240457	1	0.00572532	1	-0.0022972	0.998684	0.0103038
RN7SL473P	ENSG00000277452	0.960885	0.265953	1	-0.0489949	1	0.0252146
RN7SL47P	ENSG00000244710	1	-0.123701	1	-0.0224524	0.984509	-0.0869154
RN7SL481P	ENSG00000240322	1	0.0264441	1	-0.123412	0.984509	-0.0832915
RN7SL49P	ENSG00000265802	1	-0.168959	1	-0.096769	1	0.0331674
RN7SL4P	ENSG00000263740	0.982777	-0.225616	1	-0.0987204	0.980499	-0.0996281
RN7SL502P	ENSG00000240733	1	0.0565636	1	0.0628046	0.941909	0.065199
RN7SL505P	ENSG00000241420	1	-0.151138	1	0.0309166	0.991147	-0.0747543
RN7SL517P	ENSG00000241939	1	-0.197439	1	-0.262593	0.984509	-0.115116
RN7SL521P	ENSG00000240877	1	-0.0121448	1	-0.0593592	0.993129	-0.0395992
RN7SL535P	ENSG00000239419	1	-0.0207098	1	0.305459	0.971145	0.107787
RN7SL552P	ENSG00000239466	1	0.0560394	1	-0.109335	0.846952	-0.250654
RN7SL558P	ENSG00000243260	0.871661	-0.314966	1	0.0317863	0.977663	-0.116275
RN7SL559P	ENSG00000240750	1	-0.0409097	1	0.112878	0.948672	0.139249
RN7SL566P	ENSG00000241983	1	0.171071	1	-0.015469	0.998684	0.0391101
RN7SL569P	ENSG00000239468	NA	NA	NA	NA	NA	NA
RN7SL577P	ENSG00000265942	1	-0.0915215	1	0.0546829	0.952738	0.13614
RN7SL57P	ENSG00000242256	1	0.0875555	1	0.234195	0.828162	0.232888
RN7SL587P	ENSG00000240233	1	-0.0568735	1	-0.0674283	0.950315	-0.141819
RN7SL589P	ENSG00000239247	1	0.00722253	1	0.00681832	1	-9.27416e-05
RN7SL600P	ENSG00000274963	1	0.179292	1	-0.120206	0.930722	-0.176159
RN7SL605P	ENSG00000265566	1	0	1	0.00572158	0.998684	0.00996706
RN7SL606P	ENSG00000239932	1	0.0114858	1	-0.00771263	1	-0.00460123
RN7SL608P	ENSG00000239884	1	-0.0794727	1	-0.213623	0.958583	-0.125038
RN7SL612P	ENSG00000266160	1	-0.109182	1	-0.147939	0.950315	-0.121603
RN7SL614P	ENSG00000243267	1	-0.0934089	1	0.00527717	1	-0.00135866
RN7SL615P	ENSG00000263989	1	0.00496778	1	0.012885	1	-0.00442653
RN7SL629P	ENSG00000241243	1	0.0124293	1	0	1	0
RN7SL630P	ENSG00000264978	1	-0.00481753	1	0.00168512	1	-0.000821602
RN7SL634P	ENSG00000242894	1	0.0371525	1	-0.167591	0.901566	-0.124746
RN7SL655P	ENSG00000241963	1	0.0317412	1	0.0888529	0.904853	0.0843773
RN7SL65P	ENSG00000243770	1	0.106156	1	0.202372	1	0.045995
RN7SL663P	ENSG00000275132	1	-0.0536164	1	-0.068781	0.989786	0.0637794
RN7SL67P	ENSG00000243854	1	0.0405172	1	0.0367436	1	-0.00223589
RN7SL681P	ENSG00000240966	1	-0.00534429	1	0.0143958	0.990275	0.0290136
RN7SL683P	ENSG00000242330	1	-0.0784293	1	-0.142891	0.969009	-0.134524
RN7SL684P	ENSG00000243959	1	0.00142461	1	0.00108361	1	-0.00163506
RN7SL688P	ENSG00000239726	1	0	1	0.00594489	1	0
RN7SL698P	ENSG00000244232	1	0.000680822	1	-0.033484	0.977429	-0.112847
RN7SL704P	ENSG00000241693	NA	NA	NA	NA	NA	NA
RN7SL734P	ENSG00000243420	NA	NA	NA	NA	NA	NA
RN7SL735P	ENSG00000244044	1	0.0971156	1	0.131647	0.987745	-0.0532166
RN7SL73P	ENSG00000265882	1	0.00532939	1	0.00507984	0.994208	0.0127014
RN7SL743P	ENSG00000243954	1	-0.0897784	1	-0.137415	0.961111	0.151591
RN7SL745P	ENSG00000242182	1	0.00927387	1	-0.0105841	0.998684	0.0212102
RN7SL749P	ENSG00000242853	1	0.081867	1	-0.0703559	0.980499	0.107703
RN7SL75P	ENSG00000239908	0.729318	-0.255585	1	-0.138407	0.950315	-0.111142
RN7SL760P	ENSG00000272469	1	-0.0280139	1	0.093364	1	0.019174
RN7SL76P	ENSG00000241959	0.99633	-0.151847	1	-0.104312	0.743423	-0.203258
RN7SL788P	ENSG00000241745	1	-0.00108803	1	-0.00133758	0.998684	0.00966009
RN7SL789P	ENSG00000242436	1	-0.0893282	1	0.0579075	0.950315	-0.107423
RN7SL800P	ENSG00000242398	1	-0.158701	1	-0.240866	0.904853	-0.226187
RN7SL801P	ENSG00000241230	1	-0.101017	1	-0.12796	0.971145	-0.140751
RN7SL809P	ENSG00000241217	1	0.08016	1	-0.146104	0.97202	-0.121678
RN7SL812P	ENSG00000242876	1	-0.107258	1	-0.121594	0.994208	-0.0452861
RN7SL81P	ENSG00000244218	1	-0.0230396	1	-0.137285	1	-0.0202582
RN7SL823P	ENSG00000263595	1	0.0462345	1	0.00664537	1	0.00829134
RN7SL827P	ENSG00000271986	1	-0.000566515	1	-0.000816062	1	0.00342941
RN7SL833P	ENSG00000244080	1	-0.0887577	1	-0.0429158	0.821506	-0.193683
RN7SL834P	ENSG00000243650	0.946152	0.281597	1	0.0855198	1	0.0392999
RN7SL83P	ENSG00000241756	1	0	1	0.0152098	1	0
RN7SL846P	ENSG00000242818	0.697684	0.181622	1	0.0312504	0.904853	0.0783627
RN7SL851P	ENSG00000240718	1	-0.0804626	1	0.0276566	1	0.0157544
RNASE1	ENSG00000129538	0.942702	0.278034	1	0.207566	0.991008	0.0594209
RNASE2	ENSG00000169385	0.474781	0.503868	1	0.168816	0.930176	0.181492
RNASE3	ENSG00000169397	0.800931	0.353732	1	0.257657	0.901847	0.18363
RNASE4	ENSG00000258818	1	-0.0347086	1	0.133272	0.997769	-0.0238395
RNASE6	ENSG00000169413	1	0.0572523	1	0.170167	0.971145	-0.117377
RNASEH1	ENSG00000171865	1	-0.0516512	1	-0.0625625	0.969183	-0.0803615
RNASEH1-AS1	ENSG00000234171	1	-0.0457598	1	0.0614922	0.994208	-0.0751713
RNASEH2A	ENSG00000104889	0.876422	-0.250705	1	-0.030784	0.971145	-0.0994157
RNASEH2B	ENSG00000136104	1	-0.0416908	1	0.111378	0.980044	-0.0790088
RNASEH2C	ENSG00000172922	1	-0.0638947	1	0.0870739	1	0.0212481
RNASEK	ENSG00000219200	1	-0.101178	1	-0.0743454	0.998684	0.0319295
RNASEK-C17orf49	ENSG00000161939	1	0.0464513	1	0.107906	0.903062	0.191419
RNASEL	ENSG00000135828	1	0.146943	1	0.159821	1	0.0403227
RNASET2	ENSG00000026297	1	-0.137812	1	-0.152452	0.998684	-0.0272545
RNF10	ENSG00000022840	1	0.0376091	1	-0.129215	0.888484	0.153113
RNF103	ENSG00000239305	1	-0.0162355	1	-0.0866604	0.898044	0.212743
RNF11	ENSG00000123091	1	-0.0130892	1	-0.141495	0.9741	0.133395
RNF111	ENSG00000157450	0.943263	0.146185	1	0.120784	1	0.00160696
RNF114	ENSG00000124226	1	-0.0246402	1	-0.0547981	0.950315	0.0978054
RNF115	ENSG00000265491	1	-0.00650373	1	0.0101277	0.98589	-0.0392727
RNF121	ENSG00000137522	1	-0.0244981	1	-0.0082093	0.888484	-0.2094
RNF122	ENSG00000133874	1	-0.0657958	1	0.00264189	0.950315	-0.131541
RNF123	ENSG00000164068	1	0.0346351	1	-0.00614316	0.970292	-0.0820166
RNF125	ENSG00000101695	1	-0.156038	1	0.067876	0.941076	-0.146184
RNF126	ENSG00000070423	1	-0.0707349	1	-0.146814	0.983062	0.0593293
RNF13	ENSG00000082996	1	0.099158	1	0.0494302	0.543956	-0.269517
RNF130	ENSG00000113269	1	-0.0599368	1	-0.100615	1	-0.00824176
RNF135	ENSG00000181481	1	0.0330479	1	0.0605087	0.887304	0.083093
RNF138	ENSG00000134758	1	0.0023996	1	-0.108899	1	0.0198982
RNF139	ENSG00000170881	1	-0.0824637	1	-0.149744	1	-0.00110315
RNF139-AS1	ENSG00000245149	1	0.0993113	1	0.124163	0.980239	-0.0974617
RNF14	ENSG00000013561	1	0.00591523	1	0.158781	0.966005	-0.126328
RNF141	ENSG00000110315	1	0.0534046	1	-0.0273125	0.998045	-0.0557184
RNF144A	ENSG00000151692	1	0.0565273	1	-0.0330296	0.867774	0.223369
RNF144B	ENSG00000137393	1	0.179679	1	0.0574969	0.895213	-0.218855
RNF145	ENSG00000145860	0.489163	0.314807	0.910494	0.289559	0.156642	0.414242
RNF146	ENSG00000118518	1	0.195083	1	0.272753	0.990505	-0.0785331
RNF149	ENSG00000163162	0.977582	0.195606	1	-0.0143488	0.901847	-0.166399
RNF150	ENSG00000170153	0.994541	0.0767379	1	0.0842856	0.878106	0.0699092
RNF152	ENSG00000176641	1	-0.216653	0.90089	-0.435781	0.926686	-0.167942
RNF166	ENSG00000158717	1	-0.0912639	1	-0.047452	0.838662	0.190034
RNF167	ENSG00000108523	1	-0.0825682	1	-0.113918	0.88326	-0.096325
RNF168	ENSG00000163961	1	0.00889433	1	-0.0966824	0.786869	0.286098
RNF169	ENSG00000166439	1	-0.00395489	1	-0.0340852	1	-0.00697049
RNF170	ENSG00000120925	1	0.058093	1	0.119934	0.922686	-0.182416
RNF175	ENSG00000145428	1	-0.133678	1	0.04688	1	0.0185798
RNF181	ENSG00000168894	1	0.0920914	1	0.0991784	0.838346	0.154823
RNF185	ENSG00000138942	0.898933	0.178053	1	0.041157	0.764335	0.186313
RNF187	ENSG00000168159	0.968824	-0.21459	0.785612	-0.196325	0.71697	-0.162016
RNF19A	ENSG00000034677	1	0.0408644	1	-0.00588693	0.698383	0.261415
RNF19B	ENSG00000116514	1	-0.0146006	1	-0.191793	0.984737	0.0869275
RNF2	ENSG00000121481	0.925092	0.181137	1	0.112976	1	0.0187088
RNF20	ENSG00000155827	1	0.0320207	1	0.0642183	0.960985	-0.103754
RNF207	ENSG00000158286	1	0.269628	1	0.0286835	0.966005	0.156076
RNF208	ENSG00000212864	1	-0.0821341	1	-0.0144968	0.994208	-0.0539946
RNF212	ENSG00000178222	1	-0.0967535	1	-0.243794	0.996562	-0.0401959
RNF212B	ENSG00000215277	1	0	1	0.0140405	0.987745	0.018078
RNF213	ENSG00000173821	0.982771	0.229613	1	0.0350214	0.990275	0.0744557
RNF213-AS1	ENSG00000263069	1	-0.103237	1	-0.224178	0.927415	-0.19605
RNF214	ENSG00000167257	1	0.0685185	1	0.127282	1	-0.010503
RNF215	ENSG00000099999	1	-0.110324	1	0.0114802	1	0.00654482
RNF216	ENSG00000011275	1	-0.0591267	1	-0.0981222	1	-0.0137655
RNF216P1	ENSG00000196204	1	0.0569924	1	-0.053965	0.977326	-0.0470871
RNF217	ENSG00000146373	0.778065	0.246929	0.943253	0.28673	0.775955	0.20541
RNF217-AS1	ENSG00000236548	0.843414	0.333129	1	0.29488	1	0.0113333
RNF220	ENSG00000187147	1	-0.0590543	1	0.0135449	1	-0.0164361
RNF227	ENSG00000179859	1	-0.16531	1	0.0425669	0.904853	-0.209599
RNF24	ENSG00000101236	0.960885	0.153827	1	-0.0799254	0.962492	-0.0856564
RNF25	ENSG00000163481	1	0.0232737	1	0.167789	0.828162	0.171648
RNF26	ENSG00000173456	0.950464	-0.161275	1	-0.117509	1	-0.00697419
RNF31	ENSG00000092098	0.960885	-0.221553	1	-0.117576	0.702833	-0.363105
RNF32-AS1	ENSG00000224903	1	0.00843173	1	0.057729	0.968545	-0.118297
RNF34	ENSG00000170633	1	0.16256	1	0.182092	0.992853	0.0594484
RNF38	ENSG00000137075	1	-0.0107292	1	-0.0177473	0.994208	-0.0387399
RNF4	ENSG00000063978	1	0.0521038	1	0.00114009	0.617032	0.209603
RNF40	ENSG00000103549	1	-0.0105014	1	-0.104153	0.903062	0.102847
RNF41	ENSG00000181852	1	-0.00813637	1	-0.0388716	0.980499	-0.0399574
RNF44	ENSG00000146083	1	0.00678732	1	-0.02412	0.883205	0.0912241
RNF5	ENSG00000204308	1	-0.0455299	1	-0.0572937	0.843337	-0.0907777
RNF6	ENSG00000127870	1	0.0675071	1	0.0605871	0.555548	0.229614
RNF7	ENSG00000114125	1	-0.0345846	1	-0.0544811	0.93515	0.139897
RNF8	ENSG00000112130	1	0.0317657	1	0.0767695	0.950315	-0.107897
RNFT1	ENSG00000189050	0.960885	0.138896	1	0.209148	0.994208	0.0358317
RNFT1-DT	ENSG00000267302	1	0.132502	1	0.28733	0.943759	0.121097
RNFT2	ENSG00000135119	1	0.0711522	1	0.214542	0.97936	0.0257339
RNGTT	ENSG00000111880	0.840721	0.124549	1	0.061002	0.988264	-0.0313009
RNH1	ENSG00000023191	1	0.0223744	1	0.0703539	1	-0.0185958
RNLS	ENSG00000184719	1	0.172112	1	0.0190759	0.905066	0.207941
RNMT	ENSG00000101654	1	-0.0306101	1	-0.0641169	0.98527	0.0679864
RNPC3	ENSG00000185946	1	-0.00491637	1	0.0809938	1	-0.000109775
RNPEP	ENSG00000176393	1	0.0798986	1	0.0355132	0.932051	0.114385
RNPEPL1	ENSG00000142327	1	0.0665564	1	-0.0518781	0.743874	0.192353
RNPS1	ENSG00000205937	1	0.0167799	1	-0.0646031	0.868227	0.187968
RNU1-100P	ENSG00000202125	1	-0.00749819	1	-0.00437164	1	-0.00350227
RNU1-134P	ENSG00000199805	1	-0.000787485	1	0.00233907	1	0.00320844
RNU1-16P	ENSG00000202347	1	0.00904747	1	0	0.998684	0.0096673
RNU1-73P	ENSG00000206698	1	-0.000566515	1	-0.000816062	1	0.00342941
RNU105B	ENSG00000201348	1	-0.023285	1	0.0616354	0.998684	0.0207483
RNU2-1	ENSG00000274585	1	0.0494392	1	0.00194222	0.998684	0.0068988
RNU2-63P	ENSG00000222724	0.946152	0.144782	1	0.150704	0.998684	-0.0414701
RNU2-6P	ENSG00000223336	1	-0.000566515	1	-0.000816062	1	0.00342941
RNU2-70P	ENSG00000222650	NA	NA	NA	NA	NA	NA
RNVU1-15	ENSG00000207205	1	0.0125807	1	-0.0626367	0.947575	-0.0811049
RNVU1-2	ENSG00000238825	1	-0.000975621	1	-0.0015366	1	-0.00570234
RNVU1-21	ENSG00000202408	1	-0.000786572	1	0.00233998	1	0.00320935
RNVU1-3	ENSG00000201183	1	0.00567426	1	0.00880081	1	0
RNVU1-4	ENSG00000277610	0.911989	0.255868	1	0.122541	1	-0.00967177
RNVU1-6	ENSG00000201558	1	0.0455951	1	0.112343	0.854965	-0.144057
RNVU1-7	ENSG00000206585	1	0.00245983	1	0.0079895	0.0260594	-0.00267408
RO60	ENSG00000116747	1	0.0790374	1	0.0188261	0.977326	-0.0863201
ROBO3	ENSG00000154134	0.678358	-0.391696	1	-0.209555	0.971145	0.135766
ROCK1	ENSG00000067900	1	0.126564	1	0.0414014	0.995677	0.0467291
ROCK2	ENSG00000134318	1	0.0733833	1	0.0493781	0.903062	-0.149242
ROGDI	ENSG00000067836	1	-0.0381426	1	-0.0079634	0.930241	0.157016
ROM1	ENSG00000149489	1	-0.0360655	1	-0.0346611	0.999072	0.0380738
ROMO1	ENSG00000125995	1	0.0761593	1	0.105499	0.950315	0.116202
ROPN1L	ENSG00000145491	1	-0.102662	1	-0.136606	0.980044	-0.104855
ROR2	ENSG00000169071	1	-0.0124603	1	-0.0128048	1	0.00149072
RORA	ENSG00000069667	0.869935	-0.336794	0.832154	-0.524489	1	0.00410754
RP9	ENSG00000164610	0.712902	-0.255553	1	-0.078384	0.998684	0.0403263
RP9P	ENSG00000205763	1	0.0697055	1	0.206434	0.831229	0.239208
RPA1	ENSG00000132383	1	-0.0643687	1	-0.0653423	0.911448	-0.090628
RPA2	ENSG00000117748	1	-0.160451	1	-0.181333	0.540571	-0.348214
RPA3	ENSG00000106399	1	-0.103657	1	0.0572309	0.903062	-0.173319
RPAIN	ENSG00000129197	1	-0.125068	1	-0.0654078	0.998684	-0.0329498
RPAP1	ENSG00000103932	1	-0.0799377	1	0.0281668	0.962492	-0.116353
RPAP2	ENSG00000122484	1	0.0497039	1	0.132327	0.988576	0.0619244
RPAP3	ENSG00000005175	1	0.00139408	1	0.101487	0.994208	-0.0555337
RPARP-AS1	ENSG00000269609	1	-0.157238	1	-0.113073	0.982319	0.100756
RPE	ENSG00000197713	1	0.0328639	1	0.164779	1	-0.00680484
RPF1	ENSG00000117133	1	-0.00502021	1	-0.00513754	0.838662	0.206044
RPF2	ENSG00000197498	0.986254	-0.135615	1	-0.0950518	0.977326	-0.0704323
RPGRIP1	ENSG00000092200	0.582612	-0.411582	1	-0.259653	0.904359	-0.183427
RPH3A	ENSG00000089169	0.969888	-0.153701	1	-0.274791	0.860165	-0.135692
RPH3AL	ENSG00000181031	1	0.135739	1	0.221943	0.950315	0.152436
RPIA	ENSG00000153574	1	0.0522397	1	-0.0236262	0.980785	0.0564922
RPL10A	ENSG00000198755	0.823005	-0.204393	1	-0.0702039	1	-0.00833181
RPL10AP4	ENSG00000235089	1	0.0626366	1	-0.0161126	0.998684	-0.0190544
RPL10P16	ENSG00000178464	1	-0.195036	1	-0.22561	0.935341	-0.163518
RPL10P6	ENSG00000230076	NA	NA	NA	NA	NA	NA
RPL10P9	ENSG00000233913	1	0.0666464	1	0.125398	0.971145	0.0958854
RPL11	ENSG00000142676	0.750518	-0.232813	1	-0.0827772	1	-0.0163478
RPL11P1	ENSG00000227394	1	0.095409	1	0.125306	0.994208	0.0503249
RPL11P3	ENSG00000213613	1	-0.00634199	1	0.201812	0.965382	0.0789557
RPL12	ENSG00000197958	0.707803	-0.276811	1	-0.135986	0.998684	-0.0317056
RPL13	ENSG00000167526	0.686593	-0.259741	1	-0.142953	0.994208	-0.0447682
RPL13A	ENSG00000142541	0.711628	-0.261242	1	-0.109859	1	-0.0029461
RPL13AP12	ENSG00000236047	1	-0.0460176	1	-0.00660312	0.908216	-0.196647
RPL13AP26	ENSG00000250318	1	0.00152394	1	-0.0889039	1	-0.0268594
RPL13AP5	ENSG00000236552	1	0.0443434	1	0.0457042	1	0.00726642
RPL13P12	ENSG00000215030	1	0.0200122	1	0.0632512	0.88326	0.0853009
RPL13P5	ENSG00000240370	1	-0.001874	1	-0.038664	0.986372	-0.0681955
RPL13P8	ENSG00000241634	1	0.129107	1	-0.0641237	1	-0.029444
RPL14	ENSG00000188846	0.9346	-0.155817	1	-0.0424061	0.984509	0.0531395
RPL14P1	ENSG00000139239	1	-0.0058194	1	0.0236322	0.993002	-0.0114587
RPL14P6	ENSG00000185631	1	-0.0708197	1	0.310392	0.995677	0.0288807
RPL15	ENSG00000174748	0.790469	-0.219998	1	-0.116843	0.998684	-0.0290116
RPL17	ENSG00000265681	0.734866	-0.251955	1	-0.105015	1	0.00219674
RPL17-C18orf32	ENSG00000215472	1	0.116796	1	0.205778	0.990505	-0.0561219
RPL17P28	ENSG00000229677	0.802141	0.34576	1	0.200996	0.694685	0.359305
RPL17P38	ENSG00000240441	0.993082	-0.223352	1	-0.145826	0.979435	-0.11196
RPL17P48	ENSG00000235018	1	-0.0788773	1	-0.0905731	0.998684	0.0553695
RPL17P9	ENSG00000223583	1	0.0478228	1	-0.00179051	0.998684	-0.0209916
RPL18	ENSG00000063177	0.801898	-0.227865	1	-0.142008	1	-0.00432175
RPL18A	ENSG00000105640	0.655267	-0.251998	1	-0.109679	1	-0.0159701
RPL18AP9	ENSG00000223916	1	-0.0542986	1	0.0402877	0.904853	-0.187466
RPL19	ENSG00000108298	0.859419	-0.194287	1	-0.119967	1	0.00428405
RPL19P6	ENSG00000233597	1	0.167983	1	-0.0669007	0.888484	0.212739
RPL21	ENSG00000122026	0.808806	-0.239292	1	-0.060255	0.999512	-0.0290818
RPL21P119	ENSG00000220793	1	0	1	0.00909545	1	0
RPL21P123	ENSG00000240531	1	0.165561	1	0.077692	0.988264	-0.0788817
RPL21P125	ENSG00000240898	1	-0.036354	1	0.0704421	0.97936	0.110138
RPL21P28	ENSG00000220749	1	-0.00445204	1	-0.00470159	1	0.00629608
RPL21P48	ENSG00000242318	1	0.0510219	1	0.156502	1	-0.0217769
RPL21P57	ENSG00000241187	1	0.049204	1	0.204149	0.930241	0.120225
RPL21P60	ENSG00000240729	1	-0.0608933	1	-0.211584	0.969027	-0.119719
RPL21P65	ENSG00000216977	1	0.0956846	1	0.35711	0.988576	0.0529226
RPL21P75	ENSG00000213860	1	0.0124256	1	0	1	0
RPL21P86	ENSG00000213669	1	0.141623	1	0.0734416	1	0.0533752
RPL21P95	ENSG00000241782	1	0.225872	1	0.349285	0.991008	0.0875997
RPL21P99	ENSG00000242986	1	0.0834158	1	0.177355	0.965914	-0.059574
RPL22	ENSG00000116251	0.504171	-0.26062	1	-0.075179	0.904359	-0.113708
RPL22L1	ENSG00000163584	1	-0.0974474	1	0.0367068	0.930621	0.103137
RPL22P19	ENSG00000241129	1	-0.0661013	0.910494	-0.231776	0.986372	0.074633
RPL22P2	ENSG00000241081	1	-0.000566515	1	-0.000816062	1	0.00342941
RPL23	ENSG00000125691	0.707803	-0.256436	1	-0.105235	0.990275	-0.0516084
RPL23A	ENSG00000198242	1	-0.0543901	1	0.0399987	0.967885	0.0980105
RPL23AP21	ENSG00000228463	1	-0.15638	1	-0.154967	0.98527	-0.0938811
RPL23AP25	ENSG00000233084	0.901714	0.182653	1	-0.00386223	0.984509	0.031211
RPL23AP34	ENSG00000225991	1	0.0519682	1	-0.320698	0.998684	-0.0595234
RPL23AP42	ENSG00000234851	0.678358	-0.28472	1	-0.084091	0.984132	-0.0706556
RPL23AP5	ENSG00000236829	1	-0.158594	1	0.192576	0.984509	0.0925468
RPL23AP72	ENSG00000239840	1	0.0261299	1	0.0647591	0.97202	0.109638
RPL23AP74	ENSG00000227694	1	-0.1645	1	-0.0377715	0.977326	0.130872
RPL23AP81	ENSG00000242748	1	-0.00746834	1	-0.00792948	1	-0.00121414
RPL23P3	ENSG00000238015	1	-0.0562265	1	0.0678696	0.981174	0.0872305
RPL24	ENSG00000114391	0.85412	-0.21434	1	-0.0778047	1	-0.0125271
RPL24P6	ENSG00000236844	1	-0.0355517	1	-0.0554094	1	-0.0215452
RPL26	ENSG00000161970	0.664051	-0.261645	1	-0.0749893	0.988264	-0.0521313
RPL26L1	ENSG00000037241	1	0.0301456	1	0.0494012	0.806043	-0.161437
RPL26P5	ENSG00000258632	0.474781	0.45767	1	0.0834839	0.901847	0.137664
RPL26P6	ENSG00000229659	1	0.00465888	1	0.110073	1	0.00812077
RPL27	ENSG00000131469	0.893071	-0.19061	1	-0.0229308	0.998684	-0.0316978
RPL27A	ENSG00000166441	0.855529	-0.209144	1	-0.0753108	1	-0.0114473
RPL27P10	ENSG00000230829	1	0.147419	1	0.0775059	0.984509	-0.0514424
RPL28	ENSG00000108107	1	-0.081235	1	-0.0300706	1	0.0274639
RPL29	ENSG00000162244	1	-0.109273	1	-0.00195826	0.984161	0.0873178
RPL3	ENSG00000100316	0.678358	-0.272268	1	-0.16396	0.981174	-0.0702983
RPL30	ENSG00000156482	0.835871	-0.223171	1	-0.0653588	0.993684	-0.0466621
RPL30P13	ENSG00000229014	1	-0.124283	1	-0.0442487	0.971145	-0.105357
RPL31	ENSG00000071082	0.844263	-0.224883	1	-0.0631175	0.998684	-0.0324777
RPL31P18	ENSG00000213849	1	0.0482167	1	0.0621097	0.950315	-0.0967975
RPL31P4	ENSG00000213598	1	0.00524792	1	0.00852788	0.994208	0.0129816
RPL31P43	ENSG00000213557	1	0.0451456	1	-0.00871704	0.994208	0.0741698
RPL31P46	ENSG00000241170	0.990389	0.222802	1	-0.00859058	0.986372	0.0908199
RPL31P49	ENSG00000241680	1	-0.00167353	1	-0.0153584	1	-0.0117765
RPL31P52	ENSG00000219355	1	-0.085122	1	0.0203323	1	0.0247997
RPL31P57	ENSG00000256358	1	0.0114641	1	0.00152317	0.9741	0.0395212
RPL31P8	ENSG00000213896	0.868103	-0.253486	1	-0.232019	0.914338	-0.175112
RPL32	ENSG00000144713	0.407598	-0.310337	1	-0.0988828	0.984509	-0.0575866
RPL32P26	ENSG00000241941	NA	NA	NA	NA	NA	NA
RPL32P27	ENSG00000239617	1	-0.0277691	1	0.00922898	1	-0.000914361
RPL32P29	ENSG00000244270	1	-0.091325	1	0.0114327	0.895213	0.234779
RPL32P3	ENSG00000251474	1	0.02146	1	0.0515654	0.906703	0.165275
RPL32P32	ENSG00000241157	1	0.0643605	1	0.134336	0.986372	-0.0948695
RPL34	ENSG00000109475	0.420851	-0.282941	1	-0.0896816	0.978225	-0.064372
RPL34P10	ENSG00000236489	1	0.0740543	1	0.0198904	1	-0.02129
RPL34P20	ENSG00000231508	1	0.233936	1	0.0531567	0.995037	0.0606397
RPL34P22	ENSG00000244267	1	0.0421482	1	0.0705184	0.246938	0.531072
RPL34P24	ENSG00000240808	1	0.236446	1	0.272189	1	0.0128248
RPL34P4	ENSG00000225854	1	-0.0210772	1	-0.197529	1	0.0411839
RPL34P5	ENSG00000231416	1	-0.0839993	1	-0.041688	0.97626	-0.0876537
RPL34P6	ENSG00000231333	1	0.0239049	1	0.00136849	0.972517	0.0504353
RPL35	ENSG00000136942	0.898686	-0.201212	1	-0.0995741	1	-0.00969365
RPL35A	ENSG00000182899	0.582612	-0.277982	1	-0.0998266	0.993129	-0.0440842
RPL35AP26	ENSG00000243607	0.975046	-0.205155	1	-0.192299	0.790338	-0.252568
RPL35P3	ENSG00000219902	1	0.0795125	1	0.0083964	0.998684	0.0614687
RPL36	ENSG00000130255	0.800931	-0.255723	1	-0.0471156	0.998684	0.0342857
RPL36AL	ENSG00000165502	1	-0.00999786	1	0.00534651	0.904359	0.125232
RPL36AP37	ENSG00000244398	6.72987e-05	0.0280396	2.21049e-05	0.00641421	1.04588e-05	0.00914046
RPL36P11	ENSG00000240518	1	0.0400633	1	-0.102404	0.941076	-0.0957608
RPL36P7	ENSG00000213519	1	0.0120877	1	0.00508596	1	0
RPL37	ENSG00000145592	0.894514	-0.265176	1	0.0253458	0.993684	-0.0627948
RPL37A	ENSG00000197756	0.835871	-0.256508	1	-0.04933	1	-0.0249009
RPL37AP3	ENSG00000231559	1	0.00566812	1	-0.00133363	1	0.00291185
RPL37AP4	ENSG00000217514	1	0	1	0.00572077	0.998684	0.00996624
RPL38	ENSG00000172809	0.898933	-0.212949	1	-0.0409507	0.993684	-0.0514701
RPL39L	ENSG00000163923	1	0.12047	1	0.110913	0.994208	0.0804224
RPL3P4	ENSG00000232573	1	-0.0316657	1	-0.0361827	0.983162	-0.0315229
RPL4	ENSG00000174444	0.712902	-0.245645	1	-0.159529	0.965914	-0.089794
RPL41	ENSG00000229117	0.835871	-0.223616	1	-0.0798552	0.999072	-0.0302172
RPL41P2	ENSG00000256338	1	-0.0323237	1	-0.0824196	1	-0.00832083
RPL4P6	ENSG00000230071	1	-0.113314	1	-0.123297	0.977326	0.121032
RPL5	ENSG00000122406	0.678358	-0.290971	1	-0.156024	0.950315	-0.113724
RPL5P4	ENSG00000229994	1	0.0711494	1	0.118352	0.97211	0.15916
RPL6	ENSG00000089009	0.790469	-0.234172	1	-0.131749	0.988264	-0.0526761
RPL7	ENSG00000147604	0.761502	-0.252959	1	-0.124212	0.979435	-0.0754012
RPL7A	ENSG00000148303	1	-0.0854878	1	-0.0546975	0.986372	-0.0744835
RPL7AP16	ENSG00000234329	1	0.107088	1	-0.0168365	0.966005	0.12702
RPL7AP20	ENSG00000234981	1	-0.13235	1	-0.248351	0.930241	-0.160288
RPL7AP22	ENSG00000227331	0.942079	-0.284199	1	-0.183635	0.995677	-0.0492882
RPL7AP42	ENSG00000234358	1	0.146314	1	0.0196315	0.867774	0.255591
RPL7AP43	ENSG00000213542	1	-0.0763026	1	-0.212402	0.962834	-0.129168
RPL7AP45	ENSG00000275160	1	-0.0175731	1	0.155882	1	-0.0539719
RPL7AP60	ENSG00000213152	1	0.109585	1	0.182063	0.8696	0.228046
RPL7AP64	ENSG00000213876	1	0.0447608	1	0.0557392	0.980499	0.121272
RPL7L1	ENSG00000146223	1	0.0415553	1	0.136547	1	0.0178096
RPL7L1P9	ENSG00000231035	1	-0.100792	1	-0.0898063	0.838662	-0.182
RPL7P18	ENSG00000243806	1	0.0428194	1	0.0589815	0.895213	-0.202844
RPL7P19	ENSG00000241458	0.868103	0.190311	1	0.0917592	0.950315	0.0450319
RPL7P24	ENSG00000240003	1	0.233112	1	-0.0501496	0.91065	0.211178
RPL7P49	ENSG00000242931	1	-0.0206389	1	-0.025743	0.998684	-0.0578682
RPL7P7	ENSG00000224315	1	0.03591	1	0.241338	0.903062	0.201841
RPL8	ENSG00000161016	0.960885	-0.184763	1	-0.106333	1	-0.00904082
RPL9	ENSG00000163682	1	0.0945438	1	0.12803	0.991008	0.0890435
RPL9P10	ENSG00000232166	1	-0.0447312	1	0.190174	0.989572	0.0532683
RPL9P11	ENSG00000231181	0.960885	-0.269588	1	-0.302995	0.444474	-0.513624
RPL9P8	ENSG00000237550	0.926877	-0.2591	1	-0.0651889	1	-0.0143777
RPLP0	ENSG00000089157	0.483196	-0.311966	1	-0.157201	0.950315	-0.101707
RPLP1	ENSG00000137818	0.463738	-0.396001	1	-0.212745	0.88326	-0.176566
RPLP2	ENSG00000177600	0.952306	-0.217452	1	-0.0576573	1	-0.0115906
RPN1	ENSG00000163902	1	-0.0266168	1	-0.115146	1	-0.00744918
RPN2	ENSG00000118705	1	-0.0499327	1	-0.135191	1	0.00488545
RPP14	ENSG00000163684	1	0.0605301	1	-0.0203523	0.846495	0.179139
RPP21	ENSG00000241370	1	0.0453139	1	0.0920183	0.968807	0.0373285
RPP25	ENSG00000178718	1	-0.156025	1	0.0481877	0.998684	-0.0423463
RPP25L	ENSG00000164967	1	-0.00473475	1	0.167877	1	-0.0201595
RPP30	ENSG00000148688	1	-0.0188345	1	0.151019	0.98914	0.0388733
RPP38	ENSG00000152464	1	0.0408322	1	0.0890607	1	0.0229318
RPP40	ENSG00000124787	1	-0.127078	1	0.260619	1	-0.00570964
RPPH1	ENSG00000277209	1	-0.174766	1	-0.0371045	1	-0.0192862
RPRD1A	ENSG00000141425	1	0.0706318	1	0.133837	0.994208	-0.0429242
RPRD1B	ENSG00000101413	1	-0.112655	1	-0.149344	0.88326	0.219066
RPRD2	ENSG00000163125	1	0.0183254	1	-0.0187835	0.88326	0.0949427
RPS10	ENSG00000124614	0.796551	-0.260339	1	-0.177716	0.996455	-0.0432645
RPS10-NUDT3	ENSG00000270800	0.818835	-0.248388	1	0.146831	0.600276	-0.288877
RPS10P6	ENSG00000223861	1	-0.0745152	1	-0.0431798	0.994208	0.0516126
RPS11	ENSG00000142534	0.696459	-0.261281	1	-0.122371	0.996562	-0.0396303
RPS12	ENSG00000112306	0.761502	-0.234288	1	-0.0212794	0.998684	-0.0367622
RPS12P7	ENSG00000243314	0.838288	-0.363116	1	-0.139025	0.825426	-0.305807
RPS13	ENSG00000110700	0.577367	-0.273782	1	-0.062764	0.950315	-0.0999394
RPS14	ENSG00000164587	0.730478	-0.265934	1	-0.0873738	0.998684	-0.0312928
RPS14P6	ENSG00000240669	1	-0.113861	1	-0.141455	0.984509	0.119235
RPS15	ENSG00000115268	0.960885	-0.175454	1	-0.082488	1	0.00812887
RPS15A	ENSG00000134419	0.868103	-0.211021	1	-0.0411421	1	0.00355197
RPS15AP18	ENSG00000242979	1	-0.0871671	1	0.135383	0.984509	-0.071802
RPS15AP29	ENSG00000237827	1	0.0259009	1	-0.112265	0.91065	-0.204752
RPS15AP30	ENSG00000227560	1	0.208774	1	0.0694786	0.838662	0.269921
RPS15AP6	ENSG00000233072	1	0.0483403	1	-0.174159	1	-0.0113257
RPS16	ENSG00000105193	1	-0.128115	1	-0.0237446	0.983162	0.073163
RPS17	ENSG00000182774	0.201872	-0.376924	1	-0.155903	0.930176	-0.113421
RPS18	ENSG00000231500	0.752191	-0.258678	1	-0.0743717	0.998116	-0.0405435
RPS18P14	ENSG00000214093	1	-0.206857	1	-0.0575154	0.962492	0.148698
RPS19	ENSG00000105372	1	-0.160949	1	-0.0699128	1	0.0264515
RPS19BP1	ENSG00000187051	1	-0.081585	1	-0.0446158	0.909406	0.129943
RPS19P1	ENSG00000214612	1	0.0142064	1	0.0862352	0.986372	0.0173541
RPS2	ENSG00000140988	0.838288	-0.238525	1	-0.130558	0.950315	-0.109339
RPS20	ENSG00000008988	0.744409	-0.220319	1	-0.0856834	0.996562	-0.0360921
RPS20P33	ENSG00000242085	1	-0.0409255	1	-0.0396562	0.98527	-0.0914521
RPS20P9	ENSG00000237162	1	0.0583805	1	-0.0314207	0.959749	-0.0874066
RPS21	ENSG00000171858	0.800931	-0.253182	1	-0.0797437	0.982264	-0.0760162
RPS23	ENSG00000186468	0.276516	-0.353821	1	-0.181912	0.830338	-0.171833
RPS24	ENSG00000138326	0.627204	-0.324164	1	-0.195263	0.898801	-0.15547
RPS25	ENSG00000118181	1	0.215665	1	0.0972369	1	0.0370733
RPS25P3	ENSG00000233416	0.802141	0.351366	1	0.02927	0.966005	0.114552
RPS26	ENSG00000197728	1	-0.098163	1	-0.0341056	1	-0.0420483
RPS26P21	ENSG00000242829	1	-0.0833037	1	0.0613732	0.998684	0.0639637
RPS26P45	ENSG00000241765	1	0.0120961	1	0.00509435	1	0
RPS27	ENSG00000177954	0.891205	-0.231668	1	0.000652704	0.977326	-0.0916763
RPS27A	ENSG00000143947	0.802141	-0.215813	1	-0.0885475	1	-0.0256728
RPS27AP12	ENSG00000225224	1	0.172176	1	0.253093	1	-0.0276487
RPS27AP16	ENSG00000224631	1	-0.0542131	1	-0.0672453	1	-0.0536274
RPS27L	ENSG00000185088	0.872362	0.212146	0.594844	0.403318	0.666268	0.252172
RPS27P16	ENSG00000225907	1	-0.00798267	1	-0.0116083	1	-0.00736285
RPS28	ENSG00000233927	0.678764	-0.2992	1	-0.0880263	0.965914	-0.106633
RPS29	ENSG00000213741	0.928618	-0.229106	1	0.0640664	1	0.0329418
RPS29P14	ENSG00000229054	1	-0.00108048	1	0.00204607	1	0.00629154
RPS29P20	ENSG00000240385	1	-0.00417203	1	-0.00442158	1	-0.000176105
RPS2P1	ENSG00000225246	1	0.0595401	1	-0.0486107	0.837599	0.278766
RPS2P14	ENSG00000232450	0.942702	0.255788	0.969556	0.415989	0.952738	0.132099
RPS2P29	ENSG00000219470	1	0.123764	1	0.392862	0.91208	0.196508
RPS2P32	ENSG00000232818	0.869935	0.326722	1	0.0502329	0.88326	0.24073
RPS2P36	ENSG00000227032	0.678358	0.388833	0.785612	0.500411	0.638572	0.373892
RPS2P47	ENSG00000239291	1	0.094381	1	-0.140331	0.859973	0.249406
RPS2P5	ENSG00000240342	1	0.168121	1	0.177613	0.697375	0.350727
RPS3	ENSG00000149273	0.697707	-0.239463	1	-0.127481	0.992853	-0.0446808
RPS3A	ENSG00000145425	0.538382	-0.290886	1	-0.146336	0.904853	-0.126381
RPS3AP12	ENSG00000236804	1	0.00172652	1	-0.207594	0.838662	-0.269586
RPS3AP3	ENSG00000231241	1	0.00228866	1	0.00203911	1	0.00290848
RPS3AP32	ENSG00000240047	1	0.0922086	1	0.293161	1	-0.0233784
RPS3AP34	ENSG00000242607	1	-0.133332	1	0.04008	1	-0.00488379
RPS3AP38	ENSG00000226318	1	0.112776	1	0.138304	0.994208	-0.0843368
RPS3AP43	ENSG00000242661	1	-0.0596666	1	-0.0237095	0.88326	-0.23617
RPS3P2	ENSG00000231307	1	-0.0322026	1	-0.194225	0.852747	0.248556
RPS3P6	ENSG00000213363	0.988225	0.223941	1	-0.000871135	0.984509	-0.0597852
RPS3P7	ENSG00000243101	0.965641	-0.265909	1	-0.244183	0.930621	-0.198239
RPS4XP16	ENSG00000224892	1	0.0409456	1	0.142393	0.997238	-0.0606945
RPS5	ENSG00000083845	0.673281	-0.242326	1	-0.138063	0.971145	-0.0784732
RPS6	ENSG00000137154	0.678358	-0.25042	1	-0.141102	0.971145	-0.0815298
RPS6KA1	ENSG00000117676	0.946152	0.274289	1	0.12422	0.965914	0.115401
RPS6KA2	ENSG00000071242	1	-0.194554	1	-0.241161	1	-0.0148536
RPS6KA4	ENSG00000162302	1	-0.0699019	1	-0.0108546	0.889849	0.100737
RPS6KA5	ENSG00000100784	0.283421	-0.38596	1	-0.0926892	0.543956	-0.307752
RPS6KB1	ENSG00000108443	1	-0.010869	1	-0.00581585	0.934708	-0.121838
RPS6KB2	ENSG00000175634	1	-0.0611872	1	-0.0815112	0.904853	0.104671
RPS6KC1	ENSG00000136643	1	0.118415	1	0.00427587	0.870457	-0.139567
RPS6KL1	ENSG00000198208	1	-0.060333	1	0.0807979	0.864895	0.203165
RPS6P25	ENSG00000240616	1	-0.0314352	1	0.30789	0.966005	-0.135678
RPS7	ENSG00000171863	0.549513	-0.284761	1	-0.143598	0.983162	-0.0636982
RPS7P3	ENSG00000231940	1	0.0505677	1	0.0668642	0.966005	0.115506
RPS8	ENSG00000142937	0.778065	-0.233069	1	-0.107372	0.977722	-0.0734854
RPS8P4	ENSG00000227437	1	-0.0290132	1	-0.0709035	0.787973	0.223429
RPS8P7	ENSG00000229721	1	0.150417	1	0.108801	0.930241	0.153731
RPS9	ENSG00000170889	0.526109	-0.125363	1	-0.0470233	0.689563	-0.0109944
RPSA	ENSG00000168028	0.504171	-0.286007	1	-0.195951	0.879388	-0.139998
RPSAP16	ENSG00000235145	1	-0.218793	1	-0.152232	1	-0.0371377
RPSAP21	ENSG00000226498	1	0.209927	1	0.215875	1	-0.0214798
RPSAP36	ENSG00000243175	1	-0.0621263	1	0.000192505	1	-0.00579464
RPSAP51	ENSG00000244131	0.900728	-0.203678	1	-0.0934436	0.995493	-0.0594016
RPSAP6	ENSG00000214629	1	0.00562589	1	0.0955972	0.97202	-0.141513
RPTOR	ENSG00000141564	1	-0.012327	1	-0.0234801	0.991008	-0.0294343
RPUSD1	ENSG00000007376	1	-0.0327286	1	-0.0663232	1	0.00932156
RPUSD2	ENSG00000166133	1	0.0810938	1	-0.0288099	0.984509	0.0676647
RPUSD3	ENSG00000156990	1	-0.0916739	1	0.0336173	0.976346	-0.089069
RPUSD4	ENSG00000165526	1	-0.0973935	1	0.0396501	0.971145	-0.0908411
RRAD	ENSG00000166592	1	0.103097	1	-0.0909275	0.952738	0.147682
RRAGA	ENSG00000155876	0.982771	0.141937	1	0.0906808	0.998684	-0.0282713
RRAGC	ENSG00000116954	1	0.0408972	1	0.0364259	1	0.0149472
RRAGD	ENSG00000025039	1	0.0427165	1	-0.162342	0.868722	0.15881
RRAS	ENSG00000126458	0.566528	0.393173	1	0.186773	0.499455	0.408045
RRBP1	ENSG00000125844	1	0.0497243	1	-0.179463	1	-0.00246755
RREB1	ENSG00000124782	1	0.0435098	1	-0.000785125	0.608447	0.237035
RRM1	ENSG00000167325	1	0.0618025	1	0.0360027	1	0.0241604
RRM2	ENSG00000171848	0.925092	-0.303089	1	-0.0831549	0.716451	-0.355943
RRM2B	ENSG00000048392	1	0.0290031	1	0.0119583	0.962492	-0.0980527
RRN3	ENSG00000085721	1	0.243782	1	0.08156	0.875307	0.276881
RRN3P2	ENSG00000103472	0.283588	-0.457133	0.90089	-0.387387	0.723351	-0.278928
RRNAD1	ENSG00000143303	1	-0.081999	1	-0.0254335	0.825426	-0.170933
RRP1	ENSG00000160214	1	-0.149163	1	-0.182183	0.775955	-0.210543
RRP12	ENSG00000052749	1	-0.0519441	1	-0.241677	0.991008	0.0818031
RRP15	ENSG00000067533	1	-0.0954745	1	0.153562	0.984509	-0.0723463
RRP1B	ENSG00000160208	1	0.0305119	1	-0.0741467	0.966634	-0.0717589
RRP36	ENSG00000124541	0.923178	0.182004	1	0.173293	0.709074	0.221927
RRP7A	ENSG00000189306	1	-0.031747	1	-0.106716	1	0.0120989
RRP7BP	ENSG00000182841	0.673281	-0.327224	1	-0.240983	0.927025	-0.14382
RRP8	ENSG00000132275	1	-0.0258332	1	0.0282787	0.658595	0.311613
RRP9	ENSG00000114767	1	0.0495423	1	0.0527731	0.97211	0.0971219
RRS1	ENSG00000179041	1	-0.113002	1	0.0883502	0.977326	-0.102523
RSAD1	ENSG00000136444	0.678764	-0.193705	1	-0.0890511	0.70768	-0.172131
RSAD2	ENSG00000134321	0.941506	0.307962	1	-0.0148388	0.993002	0.108587
RSBN1	ENSG00000081019	1	-0.0837858	1	-0.0708998	1	0.000737559
RSBN1L	ENSG00000187257	1	0.135241	1	0.221798	1	-0.0209616
RSC1A1	ENSG00000215695	1	0.0145914	1	-0.0333052	0.966005	0.143957
RSF1	ENSG00000048649	1	0.0199125	1	0.02309	0.981064	0.0307036
RSKR	ENSG00000167524	1	-0.0134137	1	0.145949	0.977429	0.0810982
RSL1D1	ENSG00000171490	1	-0.119787	1	-0.0584453	0.976998	-0.0697725
RSL24D1	ENSG00000137876	1	-0.101205	1	-0.0404049	0.98527	0.0679679
RSPH3	ENSG00000130363	1	-0.136072	1	-0.0226483	0.831229	-0.206402
RSPO2	ENSG00000147655	1	0.0207331	1	0.126025	0.883205	-0.0863768
RSPRY1	ENSG00000159579	0.859979	0.163036	1	0.0995608	0.980499	0.0555739
RSRC1	ENSG00000174891	0.526844	-0.269294	1	-0.149207	0.316379	-0.319912
RSRC2	ENSG00000111011	1	0.0125561	1	-0.121301	1	-0.0097549
RSRP1	ENSG00000117616	1	0.114899	1	0.226176	0.889519	0.176205
RSU1	ENSG00000148484	0.960885	0.11441	1	0.0297287	0.998684	0.0223757
RTCA	ENSG00000137996	0.946152	0.116365	1	0.175959	0.984509	0.0447076
RTCB	ENSG00000100220	0.960885	0.169638	1	0.0160739	1	0.000430546
RTEL1	ENSG00000258366	1	0.059828	1	0.0262871	1	-0.0223998
RTEL1-TNFRSF6B	ENSG00000026036	1	0.113131	1	-0.0307604	0.976272	0.0899319
RTEL1P1	ENSG00000251441	0.36046	0.522169	1	0.399027	0.888484	0.218208
RTF1	ENSG00000137815	1	-0.0339978	1	-0.102828	0.950315	0.0904872
RTF2	ENSG00000022277	1	-0.0781375	1	-0.129603	0.998684	-0.0198087
RTL10	ENSG00000215012	1	-0.0444128	1	0.0692732	0.993684	0.0577413
RTL6	ENSG00000188636	0.829048	-0.314239	1	-0.364747	0.749	-0.296764
RTN1	ENSG00000139970	0.85973	-0.275238	1	-0.165269	0.58266	-0.351824
RTN2	ENSG00000125744	1	0.131855	1	-0.00358971	0.91208	0.19956
RTN3	ENSG00000133318	1	-0.0873015	1	-0.162082	0.558608	-0.180812
RTN4	ENSG00000115310	0.697684	0.161062	1	0.024657	0.901847	0.0869191
RTN4IP1	ENSG00000130347	1	-0.123058	1	0.123245	0.985376	-0.0866693
RTN4RL2	ENSG00000186907	0.928175	-0.280313	1	-0.328705	0.91219	-0.196896
RTP4	ENSG00000136514	1	0.175036	1	0.236642	0.846495	0.251865
RTRAF	ENSG00000087302	1	-0.0188591	1	-0.00981595	0.996998	0.0385873
RTTN	ENSG00000176225	1	-0.134712	1	-0.000834237	0.998684	0.0440064
