## Supplementary Datasets for "Epigenetic and transcriptional plasticity drive inflammation in Cystic Fibrosis" (part 3 of 3)

### Sheet: 03 (continued)
gene_name	ensembl_id	padj_day0	l2fc_day0	padj_day14	l2fc_day14	padj_day30	l2fc_day30
RUBCN	ENSG00000145016	0.987469	0.151819	1	0.0133724	0.991008	-0.0496668
RUBCNL	ENSG00000102445	1	-0.0159175	1	-0.254479	1	-0.00869883
RUFY1	ENSG00000176783	1	0.0320525	1	0.00398126	0.998684	-0.058246
RUFY2	ENSG00000204130	1	-0.027429	1	0.032432	0.919278	-0.133571
RUFY3	ENSG00000018189	1	-0.107359	1	0.0245333	1	-0.0138429
RUFY4	ENSG00000188282	1	0.118882	1	0.090344	0.969183	0.124195
RUNDC1	ENSG00000198863	1	-0.0135527	1	0.0531342	0.715983	0.191469
RUNX1	ENSG00000159216	1	0.115637	1	-0.233728	0.994208	-0.0657971
RUNX2	ENSG00000124813	0.835871	-0.287739	1	-0.209241	0.97936	-0.094919
RUNX3	ENSG00000020633	0.993082	-0.238885	1	-0.33281	0.998684	0.0975053
RUSC1	ENSG00000160753	1	-0.0593837	1	-0.113135	0.962492	-0.0885713
RUSC1-AS1	ENSG00000225855	1	0.0844982	1	0.234808	0.97202	0.139574
RUSC2	ENSG00000198853	1	0.0918461	1	-0.00195521	0.558608	0.355818
RUSF1	ENSG00000140688	1	-0.108917	1	-0.0122961	0.767709	-0.156141
RUVBL1	ENSG00000175792	1	-0.213597	1	-0.23347	0.563339	-0.433201
RUVBL1-AS1	ENSG00000239608	1	0.169187	1	0.151396	0.897918	0.187782
RUVBL2	ENSG00000183207	0.900865	-0.141577	1	-0.0463099	0.78236	-0.144271
RWDD1	ENSG00000111832	1	0.0173449	1	0.0211718	0.832352	0.204453
RWDD2B	ENSG00000156253	1	-0.0469915	1	0.159131	1	0.0099699
RWDD3	ENSG00000122481	1	0.0814536	1	0.196582	0.990949	0.0689548
RWDD4	ENSG00000182552	1	-0.0103571	1	-0.102528	1	-0.0101366
RXRA	ENSG00000186350	1	-0.0349857	1	-0.0325304	1	-0.00146811
RXRB	ENSG00000204231	1	-0.0510234	1	-0.019836	1	-0.00291009
RXYLT1	ENSG00000118600	1	-0.107672	1	-0.0826432	0.543956	-0.307945
RYBP	ENSG00000163602	1	0.135438	1	-0.0162334	0.998684	-0.0554269
RYK	ENSG00000163785	0.993082	-0.179413	1	-0.119133	0.999477	-0.0328579
RYR3	ENSG00000198838	0.636069	0.414545	1	0.12252	0.764732	0.27276
S100A1	ENSG00000160678	1	-0.00882817	1	-0.00913693	1	0.00523684
S100A10	ENSG00000197747	1	-0.0797807	1	-0.0586248	0.970831	0.107403
S100A11	ENSG00000163191	1	0.0522681	1	0.000253449	0.998684	-0.0304253
S100A12	ENSG00000163221	1	0.184526	1	-0.0212879	0.995018	-0.0612962
S100A13	ENSG00000189171	1	-0.137827	1	-0.048513	0.980499	0.128063
S100A2	ENSG00000196754	1	-0.0419148	1	-0.0449057	0.965914	0.121287
S100A3	ENSG00000188015	1	0.0730113	1	0.0233837	0.984509	0.0574194
S100A4	ENSG00000196154	1	0.0194424	1	0.0992072	0.853373	0.161507
S100A5	ENSG00000196420	1	-0.186241	1	-0.12314	0.978499	-0.11981
S100A6	ENSG00000197956	1	0.00652532	1	0.0144615	0.881224	0.16907
S100A8	ENSG00000143546	0.799633	0.35037	1	0.085655	0.983892	0.102975
S100A9	ENSG00000163220	0.945263	0.249574	1	-8.41082e-05	0.986372	0.0859867
S100B	ENSG00000160307	1	0.106869	1	0.0651005	0.845417	0.2358
S100P	ENSG00000163993	1	-0.00634401	1	-0.163487	0.945221	-0.17373
S100PBP	ENSG00000116497	1	0.0867202	1	0.107138	1	-0.00819095
S100Z	ENSG00000171643	1	-0.101316	1	0.0284731	0.984509	-0.0862213
S1PR1	ENSG00000170989	1	-0.23376	1	-0.332971	0.668486	0.461535
S1PR2	ENSG00000267534	1	-0.101069	1	-0.0346165	0.838662	0.292224
S1PR3	ENSG00000213694	1	-0.154983	1	-0.0481122	0.831229	-0.21806
S1PR4	ENSG00000125910	1	0.0988043	1	0.0500539	0.992259	0.0549933
SAAL1	ENSG00000166788	1	0.0537931	1	-0.0172267	0.988219	0.0478511
SAC3D1	ENSG00000168061	0.950464	0.251638	1	0.261889	0.950315	0.147625
SACM1L	ENSG00000211456	1	0.082664	1	0.136319	0.980044	-0.0931255
SACS	ENSG00000151835	1	-0.0479202	1	-0.00201081	0.945638	-0.113432
SAE1	ENSG00000142230	1	-0.0476175	1	-0.136605	0.993002	-0.033349
SAFB	ENSG00000160633	1	0.00888818	1	-0.0874242	0.942204	0.0992389
SAFB2	ENSG00000130254	1	-0.104973	1	-0.118448	1	0.0224272
SAMD1	ENSG00000141858	1	0.0586203	1	0.00435957	0.749	0.227815
SAMD10	ENSG00000130590	1	-0.0267935	1	-0.0162741	0.608447	0.367213
SAMD12	ENSG00000177570	0.777288	0.216512	1	0.145207	1	-0.00757768
SAMD13	ENSG00000203943	1	-0.0412863	1	0.200396	0.988943	0.0634014
SAMD3	ENSG00000164483	1	-0.151131	1	-0.149456	0.971145	-0.126625
SAMD4A	ENSG00000020577	1	0.161186	1	0.110014	0.980239	0.106131
SAMD4B	ENSG00000179134	1	-0.0360677	1	-0.164352	0.984929	0.0680745
SAMD8	ENSG00000156671	1	-0.109303	1	-0.282168	0.998684	0.0617817
SAMD9	ENSG00000205413	0.802141	0.367218	1	0.19337	0.91584	0.191946
SAMD9L	ENSG00000177409	0.941866	0.289757	1	0.183761	0.971145	0.140978
SAMHD1	ENSG00000101347	1	0.00927586	1	-0.0477194	0.885492	-0.170048
SAMM50	ENSG00000100347	0.823927	-0.15889	1	-0.139945	0.499455	-0.216707
SAMSN1	ENSG00000155307	1	0.0517739	1	-0.368101	0.741496	-0.341703
SAP130	ENSG00000136715	1	-0.139494	1	-0.256464	1	0.022365
SAP18	ENSG00000150459	1	0.178991	1	0.117715	0.71093	0.358001
SAP25	ENSG00000205307	1	-0.170337	1	-0.0651499	1	0.0282157
SAP30	ENSG00000164105	1	0.0107554	1	0.199206	0.728488	-0.339934
SAP30-DT	ENSG00000272870	1	0.098432	1	0.235921	0.751103	-0.274813
SAP30BP	ENSG00000161526	1	-0.155397	1	-0.268162	1	0.0427138
SAP30L	ENSG00000164576	1	0.0509657	1	0.11032	0.986087	0.0512992
SAP30L-AS1	ENSG00000245275	1	0.172303	1	0.347833	0.838995	0.252491
SAPCD2	ENSG00000186193	1	0.156383	1	0.131792	0.904359	0.178189
SAR1A	ENSG00000079332	1	0.0303199	1	-0.122111	0.950315	0.137329
SAR1B	ENSG00000152700	1	0.0306254	1	-0.0255738	0.904359	0.123418
SARAF	ENSG00000133872	1	-0.150308	1	-0.183387	0.749053	-0.221084
SARM1	ENSG00000004139	1	-0.0855581	1	-0.0323677	0.993684	0.0420979
SARNP	ENSG00000205323	1	-0.0408023	1	-0.00666822	0.904359	0.0780006
SARS1	ENSG00000031698	1	-0.0700422	1	-0.0471201	0.813727	-0.134
SARS2	ENSG00000104835	0.931059	-0.247341	1	-0.0430513	0.887309	-0.195243
SART1	ENSG00000175467	1	-0.117409	1	-0.15543	0.902176	0.161674
SART3	ENSG00000075856	1	0.0416888	1	0.0407837	0.608447	0.164866
SASH1	ENSG00000111961	1	-0.132617	1	0.0334134	0.947575	-0.151452
SASS6	ENSG00000156876	1	0.103612	1	0.128374	0.991008	-0.078407
SAT2	ENSG00000141504	1	-0.073019	1	-0.110683	0.816271	0.194298
SATB1	ENSG00000182568	0.800931	-0.162308	1	-0.187095	0.908216	-0.089832
SATB2	ENSG00000119042	1	0.12431	1	0.127373	0.9741	0.118303
SAV1	ENSG00000151748	1	-0.0392789	1	-0.087328	0.993684	-0.0416452
SAXO2	ENSG00000188659	1	0.0883792	1	0.0487582	0.991008	0.0656248
SAYSD1	ENSG00000112167	1	-0.0627918	1	-0.027885	0.775955	-0.185486
SBDS	ENSG00000126524	1	-0.0322576	1	-0.0760616	0.950315	0.183112
SBDSP1	ENSG00000225648	1	-0.204371	1	-0.110429	0.944413	0.187142
SBF1	ENSG00000100241	1	0.0310578	1	-0.0273567	0.877704	0.0799038
SBF2	ENSG00000133812	1	0.0886106	1	-0.031975	0.977326	-0.0549294
SBF2-AS1	ENSG00000246273	0.925092	0.288829	1	0.154955	0.984737	0.0913346
SBNO1	ENSG00000139697	1	-0.0355028	1	-0.0882505	0.904853	0.149617
SBNO2	ENSG00000064932	0.761502	0.295231	1	-0.0716616	0.749	0.259782
SC5D	ENSG00000109929	1	0.121885	1	0.00975993	1	0.00485723
SCAANT1	ENSG00000280620	1	-0.00156694	1	0.00161868	1	0.00656736
SCAF1	ENSG00000126461	0.921428	0.116283	1	-0.0102025	0.91065	0.0786227
SCAF11	ENSG00000139218	0.386873	0.188073	0.854735	0.178121	0.614986	0.145257
SCAF4	ENSG00000156304	1	-0.0486397	1	-0.0593084	0.670434	0.229604
SCAF8	ENSG00000213079	1	0.0213123	1	-0.0342813	0.832352	0.138576
SCAI	ENSG00000173611	0.583218	-0.302698	1	-0.199	0.693735	-0.249244
SCAMP1	ENSG00000085365	1	0.0317376	1	0.0877808	0.714978	-0.291417
SCAMP1-AS1	ENSG00000245556	1	-0.0630831	1	0.214072	0.853014	0.200523
SCAMP2	ENSG00000140497	1	0.0453464	1	-0.00226477	0.991008	0.02744
SCAMP3	ENSG00000116521	1	0.0451177	1	0.0840357	0.834458	0.216213
SCAMP4	ENSG00000227500	1	-0.112263	1	-0.235633	0.901847	0.18893
SCAMP5	ENSG00000198794	1	-0.0365494	1	-0.154212	0.977722	0.0748067
SCAND1	ENSG00000171222	1	0.0397062	1	-0.0287112	0.950315	0.114745
SCAP	ENSG00000114650	1	-0.0667441	1	-0.0951045	0.611377	-0.229848
SCAPER	ENSG00000140386	0.951436	-0.161737	1	-0.0604502	0.751103	-0.193954
SCARB1	ENSG00000073060	0.876422	-0.264298	1	-0.189037	1	-0.00018856
SCARB2	ENSG00000138760	1	0.124624	1	0.138925	0.984509	0.0548233
SCARF1	ENSG00000074660	0.999687	-0.258591	1	-0.132918	1	-0.0126636
SCARF2	ENSG00000244486	0.921428	-0.30168	1	-0.183404	0.971145	0.191724
SCARNA1	ENSG00000252947	1	0.0117235	1	0.0193303	0.998684	0.0134479
SCARNA10	ENSG00000239002	0.868103	-0.244823	1	-0.0120734	0.998684	-0.0426918
SCARNA12	ENSG00000238795	0.802141	-0.320107	1	-0.122731	0.993002	-0.0634686
SCARNA13	ENSG00000252481	0.681533	-0.320273	1	-0.13373	0.954498	-0.120426
SCARNA16	ENSG00000275143	1	0.0796708	1	0.061155	1	-0.0262093
SCARNA17	ENSG00000267322	0.582612	-0.393961	1	-0.157836	0.787973	-0.261273
SCARNA2	ENSG00000278249	0.628838	-0.33468	1	-0.20782	0.982264	-0.0828859
SCARNA5	ENSG00000252010	0.943263	0.00814264	0.910494	0.074369	0.661437	0.018386
SCARNA6	ENSG00000251791	1	-0.116243	1	0.100364	0.836092	-0.119985
SCARNA7	ENSG00000238741	0.802487	-0.332516	1	-0.0990077	0.684129	-0.34848
SCARNA9	ENSG00000254911	1	0.087128	1	0.31741	0.901847	0.198549
SCAT1	ENSG00000267123	1	0.0290859	1	-0.215335	0.98914	-0.0859485
SCAT8	ENSG00000236345	1	0.059678	1	0.135124	1	0.0323601
SCCPDH	ENSG00000143653	0.943263	0.227485	1	0.100282	1	0.0351121
SCD	ENSG00000099194	1	0.149978	1	0.0124389	0.142312	0.704999
SCD5	ENSG00000145284	1	-0.140736	1	-0.271813	0.828615	-0.264994
SCFD1	ENSG00000092108	1	0.0996493	1	0.0414153	0.966634	0.102772
SCFD2	ENSG00000184178	1	-0.135611	1	-0.024392	0.815085	-0.181926
SCGB3A1	ENSG00000161055	1	0.247284	1	-0.179687	0.987745	0.140044
SCGB3A2	ENSG00000164265	0.83348	0.21552	1	0.218153	0.799834	0.20317
SCHIP1	ENSG00000151967	1	-0.0845579	1	-0.130145	0.840736	-0.0955062
SCHIP1	ENSG00000283154	1	-0.0495687	1	-0.180676	0.958583	-0.117365
SCIMP	ENSG00000161929	1	0.0470408	1	0.121989	0.998684	-0.0557568
SCIN	ENSG00000006747	1	0.0968967	1	0.166239	0.917753	-0.139779
SCLT1	ENSG00000151466	1	0.0565504	1	0.131119	1	0.0053894
SCLY	ENSG00000132330	1	0.0449374	1	0.0134495	0.971145	-0.126952
SCMH1	ENSG00000010803	0.982771	-0.190879	1	-0.255699	0.907933	-0.157842
SCML4	ENSG00000146285	1	-0.230236	1	-0.259849	0.764732	-0.330382
SCN1A	ENSG00000144285	1	0.0335483	1	0.0275577	0.984929	0.0686169
SCN1B	ENSG00000105711	1	0.219337	1	-0.00753667	0.458986	0.497353
SCN9A	ENSG00000169432	1	0.0883123	1	0.0556497	0.97936	0.161998
SCNM1	ENSG00000163156	1	-0.127723	1	-0.133286	1	0.0272459
SCNN1A	ENSG00000111319	1	0.174971	1	0.0122486	0.261415	0.580466
SCNN1D	ENSG00000162572	1	0.0125266	1	-0.00786233	0.91208	-0.162251
SCO1	ENSG00000133028	1	0.011994	1	0.0805492	0.998684	0.0268967
SCO2	ENSG00000284194	0.988881	0.233817	1	-0.00409641	0.804627	0.304032
SCOC	ENSG00000153130	1	0.0652652	1	0.142094	0.983162	-0.0958448
SCP2	ENSG00000116171	1	0.0327643	1	0.0313998	0.976998	-0.0572956
SCPEP1	ENSG00000121064	1	-0.0173807	1	-0.0924135	1	-0.0222063
SCRIB	ENSG00000180900	1	-0.0428336	1	-0.0358142	0.984509	-0.0662899
SCRN1	ENSG00000136193	1	-0.132545	1	-0.0832946	0.998684	-0.0480713
SCRN2	ENSG00000141295	1	-0.0144027	1	0.0664671	0.984509	0.0588157
SCRN3	ENSG00000144306	0.986254	0.209037	1	0.240343	0.998684	-0.0511004
SCUBE1	ENSG00000159307	1	0.187062	1	-0.322229	0.980499	-0.0724283
SCUBE2	ENSG00000175356	1	0.0789052	1	0.00874836	0.993684	0.0489867
SCX	ENSG00000260428	1	0.129504	1	0.0531057	0.950315	0.178519
SCYL1	ENSG00000142186	1	0.0176124	1	-0.0545745	0.790338	0.186618
SCYL2	ENSG00000136021	1	0.0680419	1	-0.00903676	0.978221	-0.0444756
SCYL2P1	ENSG00000213090	1	0.157986	1	0.00522585	0.827337	0.26444
SCYL3	ENSG00000000457	1	0.174209	1	0.180316	1	0.00494162
SDAD1	ENSG00000198301	1	0.170409	1	0.169259	0.97936	-0.0889388
SDAD1P1	ENSG00000228451	0.982771	-0.243093	1	0.0295911	0.984509	-0.0929172
SDC2	ENSG00000169439	1	0.0185076	1	-0.208172	0.888484	0.265472
SDC3	ENSG00000162512	1	0.0241679	1	-0.175709	0.986372	-0.0974137
SDC4	ENSG00000124145	1	0.117555	1	-0.0300737	0.128119	0.721831
SDCBP	ENSG00000137575	1	0.0998376	1	-0.0435138	0.737148	-0.19465
SDCBP2	ENSG00000125775	1	0.0222914	1	-0.176595	1	0.00626238
SDCBP2-AS1	ENSG00000234684	1	0.00216014	1	0.190921	1	0.0219374
SDCCAG8	ENSG00000054282	1	-0.0264161	1	0.239611	0.998684	-0.0448381
SDE2	ENSG00000143751	1	-0.047055	1	-0.178889	0.998684	-0.0408045
SDF2	ENSG00000132581	1	0.0114552	1	-0.0685103	0.979766	0.0500568
SDF2L1	ENSG00000128228	1	-0.0475024	1	0.0324137	0.979766	-0.0847462
SDF4	ENSG00000078808	1	-0.00775305	1	-0.0914356	0.891598	0.107606
SDHA	ENSG00000073578	1	-0.0147249	1	-0.0634581	0.974711	0.0667285
SDHAF1	ENSG00000205138	1	-0.0212419	1	0.102261	0.991008	0.0541627
SDHAF2	ENSG00000167985	1	0.0220983	1	-0.0288642	0.977326	0.0430764
SDHAF3	ENSG00000196636	0.99633	-0.204132	1	-0.0884671	0.888484	-0.200855
SDHAF4	ENSG00000154079	1	0.108085	0.854735	0.439982	0.991298	0.0655755
SDHAP1	ENSG00000185485	0.951149	-0.222388	1	-0.188151	1	0.0331336
SDHAP2	ENSG00000242086	1	0.0645451	1	-0.283439	1	-0.00278459
SDHB	ENSG00000117118	1	-0.0437201	1	-0.112805	0.990207	-0.0367876
SDHC	ENSG00000143252	1	-0.0441969	1	0.051395	0.979918	-0.0691857
SDHD	ENSG00000204370	1	0.0394877	1	0.069996	0.919278	-0.121443
SDR39U1	ENSG00000100445	0.799633	-0.164502	1	-0.0666206	0.77435	-0.143274
SDS	ENSG00000135094	1	-0.0476036	1	-0.118424	0.322096	0.623171
SDSL	ENSG00000139410	1	0.0608355	1	0.26809	0.914759	0.180783
SEC11A	ENSG00000140612	0.752191	-0.259851	1	-0.179502	0.97202	-0.0789557
SEC11C	ENSG00000166562	0.958338	-0.166456	1	-0.186886	0.904359	-0.132081
SEC13	ENSG00000157020	1	-0.0621529	1	-0.0739764	1	0.00857172
SEC14L1	ENSG00000129657	1	0.0198167	1	-0.0754214	0.910879	0.152811
SEC14L1P1	ENSG00000213693	1	0.0309323	1	0.216949	0.98527	0.0828077
SEC14L2	ENSG00000100003	1	0.072578	1	0.0140213	0.613771	0.418484
SEC16A	ENSG00000148396	1	-0.0220894	1	-0.212113	0.983162	-0.0597048
SEC22A	ENSG00000121542	1	0.0046648	1	0.188119	1	-0.00583158
SEC22B	ENSG00000265808	1	0.0513863	1	-0.0209521	0.831229	-0.146011
SEC22C	ENSG00000093183	1	-0.0274788	1	-0.117872	1	0.0172249
SEC23A	ENSG00000100934	0.761439	0.169983	1	0.106511	0.994208	0.0305856
SEC23A-AS1	ENSG00000258651	1	-0.0154495	1	-0.00201198	0.986372	0.0404415
SEC23B	ENSG00000101310	1	0.134624	1	0.0352645	0.859263	-0.163256
SEC23IP	ENSG00000107651	1	0.11278	1	0.150859	1	0.0285523
SEC24A	ENSG00000113615	0.933864	0.140697	1	-0.0398614	0.965914	0.0707398
SEC24B	ENSG00000138802	1	0.00811449	1	-0.0503302	0.977326	0.0579315
SEC24B-AS1	ENSG00000247950	1	0.020143	1	0.0693478	0.950315	-0.16169
SEC24C	ENSG00000176986	1	0.0170818	1	-0.0834555	0.838662	0.0997708
SEC24D	ENSG00000150961	0.946152	0.104114	1	-0.0772553	0.950315	-0.0606497
SEC31A	ENSG00000138674	1	-0.0144831	1	-0.0845216	0.971145	-0.0489031
SEC31B	ENSG00000075826	1	-0.104282	1	-0.030766	0.986372	0.0536054
SEC61A1	ENSG00000058262	1	0.0411217	1	-0.09703	0.998684	-0.0206637
SEC61A2	ENSG00000065665	1	0.0253789	1	-0.0874102	0.99523	0.0626584
SEC61B	ENSG00000106803	1	-0.0175698	1	-0.132335	1	0.0238336
SEC61G	ENSG00000132432	1	-0.0497905	1	-0.00384745	1	0.00953976
SEC62	ENSG00000008952	1	-0.0310046	1	-0.132071	0.904853	-0.120116
SEC63	ENSG00000025796	1	-0.0163184	1	-0.10197	1	0.0133473
SECISBP2	ENSG00000187742	1	-0.0312516	1	-0.0147281	0.729608	-0.157029
SECISBP2L	ENSG00000138593	1	0.063116	1	-0.0786747	0.945221	0.119884
SECTM1	ENSG00000141574	0.898933	0.257207	1	0.0964125	0.950315	0.138103
SEH1L	ENSG00000085415	0.941506	-0.209992	1	-0.289245	0.702833	-0.271216
SEL1L	ENSG00000071537	1	0.0390443	1	-0.0284017	0.875189	-0.093984
SEL1L3	ENSG00000091490	0.950464	0.270818	1	-0.089763	0.921293	0.178426
SELENBP1	ENSG00000143416	1	0.125641	1	-0.145593	1	0.140553
SELENOF	ENSG00000183291	1	0.0507717	1	0.0316231	0.971145	-0.0532802
SELENOH	ENSG00000211450	1	0.0205994	1	0.0772714	0.919278	0.0824525
SELENOI	ENSG00000138018	1	0.0659676	1	-0.0986727	0.993684	-0.0564107
SELENOK	ENSG00000113811	1	-0.10625	1	-0.21971	0.968735	-0.124839
SELENOM	ENSG00000198832	1	0.13761	1	0.135708	0.675721	0.351096
SELENON	ENSG00000162430	1	-0.0915035	1	-0.138342	0.954266	0.0819762
SELENOO	ENSG00000073169	1	-0.0141581	1	-0.1217	0.930621	0.132315
SELENOP	ENSG00000250722	1	-0.0381424	1	0.159974	1	0.0340487
SELENOS	ENSG00000131871	1	-0.00858084	1	-0.134443	0.831229	-0.180923
SELENOT	ENSG00000198843	1	0.0998585	1	0.0166943	1	-0.0147866
SELENOW	ENSG00000178980	1	0.071983	1	0.114484	0.97202	0.080142
SELL	ENSG00000188404	1	-0.026817	1	-0.302061	0.790338	-0.250848
SELPLG	ENSG00000110876	1	0.07807	1	-0.0244091	0.904359	-0.152202
SEM1	ENSG00000127922	1	0.0352624	1	0.0923046	0.974705	-0.0672381
SEMA3B	ENSG00000012171	1	0.164929	1	-0.0442253	0.584224	0.446952
SEMA3C	ENSG00000075223	0.636336	0.285365	1	0.261394	1	-0.0247335
SEMA3F	ENSG00000001617	1	-0.0993953	0.910494	-0.162572	0.888002	0.25142
SEMA4A	ENSG00000196189	1	-0.0408919	1	-0.073578	1	-0.00935008
SEMA4B	ENSG00000185033	1	0.0681577	1	0.0107589	0.984509	-0.07436
SEMA4C	ENSG00000168758	1	-0.0579093	0.90089	-0.440247	0.600276	-0.384561
SEMA4D	ENSG00000187764	1	-0.0431745	1	-0.0313398	0.774921	-0.201242
SEMA4F	ENSG00000135622	1	-0.00675138	1	-0.0155037	0.804682	-0.305225
SEMA4G	ENSG00000095539	1	0.144923	1	-0.108976	0.988576	-0.0796845
SEMA6A	ENSG00000092421	1	0.0289615	1	-0.16538	1	0.0319357
SEMA6A-AS1	ENSG00000248445	1	0.162455	1	0.154864	0.998684	-0.0567334
SEMA6B	ENSG00000167680	1	-0.192348	0.90089	-0.49674	0.5747	-0.435229
SEMA6C	ENSG00000143434	0.712902	-0.340325	1	-0.122745	0.904359	-0.179383
SENCR	ENSG00000254703	1	0.116941	1	0.232102	0.933367	0.149961
SENP1	ENSG00000079387	1	0.0237331	1	-0.0398055	1	0.00863454
SENP2	ENSG00000163904	0.960885	-0.154973	1	-0.144902	0.991008	-0.0448905
SENP3	ENSG00000161956	1	-0.00703293	1	0.116318	1	0.00604068
SENP5	ENSG00000119231	1	0.00203995	1	-0.12586	0.863843	0.195511
SENP6	ENSG00000112701	1	-0.0601516	1	-0.0374178	0.838662	-0.121935
SENP7	ENSG00000138468	1	-0.118749	1	-0.0236911	0.901847	-0.126557
SENP8	ENSG00000166192	1	0.0223561	1	0.329665	1	-0.0190347
SEPHS1	ENSG00000086475	1	-0.0711822	1	0.0056894	0.606557	-0.184853
SEPHS2	ENSG00000179918	0.473389	0.26796	1	0.162941	1	0.0193757
SEPSECS	ENSG00000109618	1	-0.12324	1	-0.0694831	0.994208	0.0502138
SEPT5-GP1BB	ENSG00000284874	1	0.140204	1	0.104133	0.709074	0.347862
SEPTIN1	ENSG00000180096	0.859419	-0.313172	1	-0.357747	0.654929	-0.358184
SEPTIN10	ENSG00000186522	1	-0.0372129	1	0.0469679	0.984509	-0.0771164
SEPTIN11	ENSG00000138758	0.939679	-0.245573	1	-0.119388	0.775955	-0.263086
SEPTIN12	ENSG00000140623	1	0.0323228	1	0.186787	0.863843	0.168604
SEPTIN2	ENSG00000168385	1	-0.0581732	1	-0.101173	1	-0.0138761
SEPTIN4	ENSG00000108387	1	0.218357	1	0.150473	1	0.0265144
SEPTIN5	ENSG00000184702	1	0.0381063	1	-0.044433	0.991008	0.0986319
SEPTIN7	ENSG00000122545	1	0.0276183	1	-0.0569411	0.98914	0.0530043
SEPTIN7P14	ENSG00000245958	0.975046	0.159517	1	0.232634	0.666259	0.2458
SEPTIN7P2	ENSG00000214765	1	-0.0407326	1	-0.114338	0.891598	0.179676
SEPTIN7P8	ENSG00000229000	1	0.0827819	1	-0.0976544	1	-0.00622444
SEPTIN8	ENSG00000164402	1	0.0927779	1	-0.0714459	0.910879	0.171392
SEPTIN9	ENSG00000184640	1	-0.0332584	1	-0.075734	0.854965	0.151927
SERAC1	ENSG00000122335	1	0.0948701	1	0.14412	0.980044	0.101705
SERBP1	ENSG00000142864	0.868103	-0.0988835	1	-0.0631904	0.331102	-0.16749
SERF1A	ENSG00000172058	1	0.047813	1	0.237922	0.775955	0.223257
SERF1A	ENSG00000205572	1	0.0456891	1	0.00598838	0.974763	-0.0925041
SERF2	ENSG00000140264	1	0.024027	1	0.0103487	0.971145	0.0735646
SERGEF	ENSG00000129158	1	0.052485	1	0.153119	0.823378	0.14836
SERHL	ENSG00000172250	1	-0.110745	1	-0.1006	0.94006	0.179916
SERINC1	ENSG00000111897	1	0.0313279	1	-0.0946825	0.888882	-0.125127
SERINC2	ENSG00000168528	1	-0.0574395	1	0.00331241	0.998684	-0.0374395
SERINC3	ENSG00000132824	1	-0.00308348	1	-0.0475831	0.429977	-0.229019
SERINC5	ENSG00000164300	1	-0.0507579	1	-0.0234209	0.998684	-0.0501381
SERP1	ENSG00000120742	1	-0.0180669	1	-0.0202373	0.988073	-0.0398948
SERPINA1	ENSG00000197249	1	0.0513131	1	-0.111492	0.98527	0.0924717
SERPINB1	ENSG00000021355	0.946152	0.167099	1	-0.00645321	0.930176	-0.109319
SERPINB10	ENSG00000242550	1	0.179993	1	0.00117142	0.751103	-0.109951
SERPINB2	ENSG00000197632	1	0.0913836	0.768022	-0.449922	0.0716615	-0.563442
SERPINB6	ENSG00000124570	1	-0.0136423	1	0.0588085	0.988576	0.0342382
SERPINB8	ENSG00000166401	1	0.00765995	1	-0.155147	0.694685	-0.195174
SERPINB9	ENSG00000170542	0.946152	0.284797	1	-0.0296191	0.950315	-0.155543
SERPINE1	ENSG00000106366	1	-0.0737702	1	-0.083787	0.429964	0.489715
SERPINF1	ENSG00000132386	1	0.0354987	1	0.0273604	0.879536	0.252748
SERPINF2	ENSG00000167711	0.881939	-0.293461	1	-0.154598	0.952738	-0.126105
SERPING1	ENSG00000149131	0.678358	0.388173	1	0.0479044	0.950315	0.123299
SERPINH1	ENSG00000149257	0.960885	-0.250133	1	-0.0585642	1	-0.0124501
SERPINI2	ENSG00000114204	0.897361	-0.329266	1	-0.201223	0.265366	-0.605881
SERTAD1	ENSG00000197019	1	-0.0539451	1	-0.226534	0.950315	0.195243
SERTAD2	ENSG00000179833	1	-0.118942	1	-0.181168	0.966005	0.161962
SERTAD3	ENSG00000167565	1	-0.061486	1	-0.100209	0.874131	0.245712
SESN1	ENSG00000080546	0.884626	0.33246	1	0.241642	0.987453	0.0871616
SESN2	ENSG00000130766	0.47985	-0.30887	1	-0.240287	0.782847	-0.229206
SESN3	ENSG00000149212	1	-0.113651	1	0.0178289	0.974711	-0.100211
SESTD1	ENSG00000187231	1	0.0378522	1	-0.0612327	0.98527	0.0571327
SET	ENSG00000119335	0.946152	-0.152643	1	-0.093343	0.999477	-0.0243917
SETBP1	ENSG00000152217	1	0.139117	1	-0.0546484	1	-0.00677775
SETD1A	ENSG00000099381	1	-0.11319	1	-0.229952	0.903062	0.211528
SETD1B	ENSG00000139718	1	-0.038523	1	-0.0641735	0.535945	0.324897
SETD2	ENSG00000181555	1	-0.0916226	1	-0.12288	1	0.00668863
SETD3	ENSG00000183576	1	0.0551609	1	-0.0526581	1	-0.0135623
SETD4	ENSG00000185917	1	-0.0841137	1	-0.0212064	1	-0.012091
SETD5	ENSG00000168137	1	0.0593858	1	0.0761414	0.331102	0.25955
SETD6	ENSG00000103037	0.897361	-0.226207	1	0.0377647	0.965914	-0.107353
SETD7	ENSG00000145391	1	-0.0600281	1	-0.0961434	0.824668	-0.130378
SETD9	ENSG00000155542	0.868103	-0.267404	1	-0.103523	0.866812	-0.204928
SETDB1	ENSG00000143379	1	-0.0248039	1	0.130964	0.976272	-0.0914016
SETDB2	ENSG00000136169	1	0.0792874	1	0.144409	1	-0.0409729
SETMAR	ENSG00000170364	1	0.129969	1	0.12015	0.98527	-0.0871273
SETP6	ENSG00000241319	1	-0.0870175	1	0.0412941	0.97392	-0.0875536
SETX	ENSG00000107290	1	0.0442341	1	0.0154767	0.831229	-0.127647
SEZ6	ENSG00000063015	1	0.0894002	1	-0.00649263	0.98527	-0.071749
SEZ6L	ENSG00000100095	0.387604	-0.522457	1	-0.351604	0.617991	-0.411043
SF1	ENSG00000168066	1	-0.048827	1	-0.144692	0.904359	0.185853
SF3A1	ENSG00000099995	1	-0.0946628	1	-0.214214	1	0.011196
SF3A2	ENSG00000104897	1	-0.124073	1	-0.136568	0.904853	0.129292
SF3A3	ENSG00000183431	1	-0.0695697	1	-0.0613405	0.821448	0.20413
SF3B1	ENSG00000115524	1	-0.0121297	1	-0.0570906	0.999072	-0.0188535
SF3B2	ENSG00000087365	1	-0.0416853	1	-0.112852	0.930176	0.100411
SF3B3	ENSG00000189091	1	0.0915616	1	0.0738175	1	0.00504784
SF3B4	ENSG00000143368	1	-0.0453723	1	-0.111518	0.903062	0.117107
SF3B5	ENSG00000169976	0.946152	-0.167104	1	-0.0809058	0.987745	0.0531699
SF3B6	ENSG00000115128	1	-0.0306862	1	0.0394332	0.749	0.145495
SFI1	ENSG00000198089	1	-0.0121409	1	-0.0150411	0.995677	-0.0292637
SFMBT1	ENSG00000163935	1	0.0947711	1	0.0559554	0.932051	0.164381
SFMBT2	ENSG00000198879	1	0.0273871	1	-0.158997	0.97626	-0.107657
SFPQ	ENSG00000116560	1	-0.0815102	1	-0.190691	0.993684	0.0657522
SFR1	ENSG00000156384	1	0.11734	1	0.171142	0.91208	0.131734
SFSWAP	ENSG00000061936	1	-0.0535997	1	-0.118862	0.990275	0.0407439
SFT2D1	ENSG00000198818	1	-0.0802112	1	-0.142701	0.838995	-0.1443
SFT2D2	ENSG00000213064	1	-0.0547685	1	-0.0767621	0.977326	0.105809
SFT2D3	ENSG00000173349	1	-0.130118	1	-0.138836	0.500324	-0.395919
SFTA1P	ENSG00000225383	1	-0.0681166	1	0.153402	1	0.00883685
SFTPD	ENSG00000133661	0.707803	0.362533	1	0.236666	0.831229	0.265607
SFXN1	ENSG00000164466	1	-0.0831827	1	-0.147815	1	0.0142565
SFXN2	ENSG00000156398	1	-0.188606	0.910494	-0.448755	1	0.000962944
SFXN3	ENSG00000107819	1	0.0159705	1	-0.176151	1	0.00313039
SFXN4	ENSG00000183605	1	-0.130989	1	-0.0875831	0.871137	-0.1793
SFXN5	ENSG00000144040	0.975046	-0.124199	1	-0.126565	0.984509	-0.049058
SGCA	ENSG00000108823	1	0.0777954	1	0.192997	0.904853	0.190268
SGCB	ENSG00000163069	0.988488	-0.229986	1	-0.0405751	0.92935	-0.170241
SGCE	ENSG00000127990	1	0.122926	0.90089	0.493759	0.761171	0.319368
SGF29	ENSG00000176476	1	-0.155051	1	0.0687896	0.994208	0.051899
SGK1	ENSG00000118515	1	-0.00467955	1	-0.038891	1	0.0469911
SGK3	ENSG00000104205	1	0.0031802	1	-0.0605535	0.70768	-0.209387
SGMS1	ENSG00000198964	0.913963	0.17007	1	-0.0763	0.758353	-0.178119
SGMS2	ENSG00000164023	1	0.0649484	1	0.115967	0.712954	-0.332376
SGO1-AS1	ENSG00000231304	1	-0.214445	1	-0.132629	1	0.00460234
SGO2	ENSG00000163535	0.897361	0.249673	1	0.204857	0.965914	-0.120396
SGPL1	ENSG00000166224	1	0.0740116	1	0.00117822	0.828615	0.10977
SGPP1	ENSG00000126821	0.941506	-0.11887	1	-0.0320456	0.775955	-0.133568
SGSH	ENSG00000181523	1	-0.0714607	1	-0.114443	0.974916	0.089893
SGSM1	ENSG00000167037	1	0.156664	1	0.123659	0.9741	0.154187
SGSM2	ENSG00000141258	1	-0.060014	1	-0.121751	0.984509	0.051849
SGSM3	ENSG00000100359	1	-0.0822742	1	-0.0921934	0.983162	-0.0472766
SGTA	ENSG00000104969	1	-0.0787793	1	-0.226774	0.888484	0.187688
SGTB	ENSG00000197860	0.254381	0.417282	1	0.275006	0.70768	0.256063
SH2B1	ENSG00000178188	1	-0.0122419	1	0.0403265	0.553994	0.214515
SH2B2	ENSG00000160999	0.829897	0.306107	1	0.037163	0.295732	0.508576
SH2B3	ENSG00000111252	1	-0.0534788	1	-0.162623	0.901847	0.190181
SH2D1B	ENSG00000198574	1	0.210067	1	0.143029	0.998684	0.0403912
SH2D2A	ENSG00000027869	0.889071	-0.315919	1	-0.391564	0.940002	-0.203137
SH2D3C	ENSG00000095370	1	0.110396	1	0.0569509	0.968545	0.104631
SH2D4A	ENSG00000104611	0.960885	0.0275498	1	0.0194257	1	0
SH3BGR	ENSG00000185437	1	0.0616501	1	-0.193997	1	0.0334005
SH3BGRL3	ENSG00000142669	1	-0.0485204	1	-0.0915659	0.812007	0.250171
SH3BP1	ENSG00000100092	1	0.0210775	1	-0.0585867	0.585499	0.319262
SH3BP2	ENSG00000087266	1	0.114815	1	-0.055262	0.702666	0.274662
SH3BP4	ENSG00000130147	0.60118	-0.448546	1	-0.248116	0.851958	-0.254985
SH3BP5	ENSG00000131370	1	0.00774559	1	-0.164594	0.971145	-0.125285
SH3BP5-AS1	ENSG00000224660	1	-0.0503203	1	-0.010366	0.940315	0.107959
SH3BP5L	ENSG00000175137	1	0.101867	1	0.114433	0.91065	0.164841
SH3D21	ENSG00000214193	1	-0.0653344	1	-0.0618518	0.58266	0.475674
SH3GL1	ENSG00000141985	1	0.0124093	1	-0.166803	0.626336	0.401328
SH3GLB1	ENSG00000097033	1	0.123295	1	0.00753489	0.965914	0.0765813
SH3GLB2	ENSG00000148341	1	-0.0210476	1	-0.0179773	0.747074	0.127839
SH3PXD2A	ENSG00000107957	0.280278	-0.516168	1	-0.32226	0.600276	-0.377918
SH3PXD2B	ENSG00000174705	0.835871	0.391207	1	0.206119	0.950315	-0.198764
SH3RF1	ENSG00000154447	1	-0.0419731	1	-0.0678518	0.930621	-0.168879
SH3RF3	ENSG00000172985	0.960885	0.294569	1	-0.103784	0.919278	0.205958
SH3TC1	ENSG00000125089	1	0.0554663	1	-0.0792453	0.998684	-0.0440513
SH3YL1	ENSG00000035115	1	-0.056217	1	0.0807067	0.987745	-0.0704556
SHARPIN	ENSG00000179526	1	-0.0636338	1	-0.0634887	0.983162	0.0487624
SHB	ENSG00000107338	1	-0.1503	1	-0.14738	0.945221	0.217883
SHBG	ENSG00000129214	1	-0.179721	1	-0.0223006	1	-0.0217275
SHC1	ENSG00000160691	1	-0.0166535	1	-0.129157	0.867774	-0.125171
SHCBP1	ENSG00000171241	1	0.174834	1	0.277787	0.803699	0.25968
SHD	ENSG00000105251	0.925092	0.109576	1	0.107525	0.668486	0.163913
SHF	ENSG00000138606	1	-0.0433766	1	0.200436	1	-0.0359772
SHFL	ENSG00000130813	1	0.125402	1	-0.0040516	0.725014	0.266596
SHISA4	ENSG00000198892	0.981017	0.245654	1	0.208631	0.903062	0.221707
SHISA5	ENSG00000164054	0.625564	0.24986	1	0.0814423	0.751103	0.186541
SHISA9	ENSG00000237515	1	0.112504	1	0.0103438	0.916948	-0.106069
SHISAL2A	ENSG00000182183	1	-0.0520643	1	-0.228892	1	-0.00615323
SHKBP1	ENSG00000160410	1	0.0767693	1	-0.101099	0.943594	0.107711
SHLD1	ENSG00000171984	1	0.197054	1	0.135228	1	0.0454863
SHLD2	ENSG00000122376	1	-0.0131613	1	-0.0182634	0.998684	-0.0241768
SHLD2P1	ENSG00000165874	1	0.127072	1	0.0897011	0.732805	0.346829
SHLD3	ENSG00000253251	1	-0.0826342	1	-0.0319545	0.747074	0.356117
SHMT1	ENSG00000176974	1	0.0894906	1	0.230013	0.838662	-0.236333
SHMT2	ENSG00000182199	0.835871	-0.122947	1	0.00290642	0.747106	-0.119818
SHOC2	ENSG00000108061	1	0.105816	1	0.0021908	0.998684	-0.0245441
SHPK	ENSG00000197417	1	-0.0506039	1	0.0107637	1	0.0163732
SHPRH	ENSG00000146414	1	0.0662903	1	0.138933	0.998684	-0.0464763
SHQ1	ENSG00000144736	1	0.0447617	1	-0.00888911	0.991298	-0.0563384
SHROOM1	ENSG00000164403	1	0.0155163	1	0.0136585	0.993684	-0.0577754
SHROOM3	ENSG00000138771	1	0.0523304	0.962294	0.333206	0.543956	0.325927
SHTN1	ENSG00000187164	0.859419	0.280878	1	0.219163	0.91208	0.164921
SIAE	ENSG00000110013	0.149244	0.365459	0.854735	0.281719	0.210774	0.351243
SIAH1	ENSG00000196470	1	-0.0740499	1	-0.161834	0.986372	-0.0749091
SIAH2	ENSG00000181788	1	0.0114017	1	-0.0192179	0.720372	-0.161373
SIDT2	ENSG00000149577	1	0.136959	1	0.136666	0.969183	0.108038
SIGIRR	ENSG00000185187	1	-0.0416051	1	-0.0185556	0.584224	0.192202
SIGLEC1	ENSG00000088827	0.519725	0.393835	1	0.166576	0.684292	0.354715
SIGLEC10	ENSG00000142512	1	0.0928233	1	0.0595635	1	0.0326058
SIGLEC11	ENSG00000161640	1	-0.00770376	1	0.081548	0.88326	-0.166782
SIGLEC12	ENSG00000254521	1	0.0796605	1	0.0838579	0.74918	-0.0803648
SIGLEC14	ENSG00000254415	0.868103	-0.286629	1	-0.363474	0.71245	-0.315841
SIGLEC15	ENSG00000197046	1	-0.0407398	1	0.0227524	1	0.00768018
SIGLEC16	ENSG00000161643	1	0.135494	1	0.162892	0.998684	-0.047908
SIGLEC17P	ENSG00000171101	1	-0.178329	1	0.124646	0.995018	0.0670534
SIGLEC5	ENSG00000105501	1	0.21313	1	0.161929	0.950315	0.1944
SIGLEC7	ENSG00000168995	0.873355	-0.194351	1	-0.164379	0.91208	-0.116489
SIGLEC8	ENSG00000105366	1	-0.0341429	1	-0.0310798	0.991008	-0.0307718
SIGLEC9	ENSG00000129450	0.895567	0.255523	1	0.190564	0.92935	0.151176
SIGMAR1	ENSG00000147955	1	-0.0245755	1	-0.0248728	1	0.00715967
SIK1	ENSG00000142178	1	-0.0691066	1	-0.101534	1	0.103801
SIK1B	ENSG00000275993	0.958338	-0.0569948	1	-0.187499	0.684289	-0.135247
SIK2	ENSG00000170145	1	-0.0910126	1	-0.0713748	0.802225	-0.220514
SIK3	ENSG00000160584	0.722188	-0.199828	0.910494	-0.230958	0.661437	-0.195172
SIKE1	ENSG00000052723	1	0.0906085	1	0.0537747	1	0.00868933
SIL1	ENSG00000120725	1	0.0112658	1	-0.105486	0.975299	0.0844651
SIMC1	ENSG00000170085	1	0.0190514	1	0.0270024	1	-0.00105468
SIN3A	ENSG00000169375	1	-0.0628237	1	-0.121667	0.97483	0.0835416
SIN3B	ENSG00000127511	0.961224	-0.152941	1	-0.119942	0.846495	-0.153221
SINHCAF	ENSG00000139146	1	-0.0360057	1	0.00159731	0.983484	-0.0938368
SIPA1	ENSG00000213445	1	-0.0431539	1	-0.146384	0.950315	-0.0720695
SIPA1L1	ENSG00000197555	1	-0.038679	1	-0.0619166	0.905562	-0.156119
SIPA1L2	ENSG00000116991	0.432522	0.445712	1	0.195894	0.84019	0.226362
SIPA1L3	ENSG00000105738	1	0.0798875	1	-0.0330183	0.994208	-0.041987
SIRPA	ENSG00000198053	1	0.0180412	1	-0.168885	0.984509	0.0670205
SIRPB1	ENSG00000101307	1	-0.00938534	1	-0.0686232	0.993684	-0.0527331
SIRPB2	ENSG00000196209	1	-0.0161499	1	0.0100006	0.950315	-0.128164
SIRPD	ENSG00000125900	1	-0.0487038	1	-0.0284383	0.96219	-0.130056
SIRT1	ENSG00000096717	1	-0.0302194	1	-0.0375155	0.966005	-0.0776138
SIRT2	ENSG00000068903	0.742361	0.357948	1	0.194024	0.444474	0.470398
SIRT3	ENSG00000142082	1	-0.0161117	1	0.0201442	0.971145	0.0826375
SIRT5	ENSG00000124523	1	-0.0840484	1	0.0643221	0.965914	-0.147946
SIRT6	ENSG00000077463	0.960885	0.120803	1	-0.0459812	0.418039	0.239895
SIRT7	ENSG00000187531	1	0.073926	1	0.00890509	0.699725	0.158789
SIVA1	ENSG00000184990	1	-0.0552582	1	-0.0414925	0.719152	0.29564
SKA2	ENSG00000182628	1	0.151482	1	0.0772761	0.994208	0.0494426
SKA3	ENSG00000165480	0.856101	0.308529	1	0.24015	0.846952	0.239046
SKAP1	ENSG00000141293	0.99633	-0.251123	1	-0.41465	0.983162	-0.112977
SKAP2	ENSG00000005020	1	0.148415	1	0.054088	0.826693	-0.186049
SKI	ENSG00000157933	1	-0.0855863	1	-0.227213	1	0.00759969
SKIL	ENSG00000136603	1	0.0514431	1	-0.158175	0.985187	0.106676
SKIV2L	ENSG00000204351	0.628838	0.341151	0.785612	0.446691	0.827337	0.171641
SKOR1	ENSG00000188779	1	0.0590577	1	-0.0775453	0.980499	-0.112101
SKP1	ENSG00000113558	1	-0.0311388	1	-0.0485688	0.994208	0.0532473
SKP2	ENSG00000145604	1	-0.101702	1	0.173575	1	-0.00262693
SLA	ENSG00000155926	1	0.1221	1	-0.111908	0.998684	-0.040014
SLA2	ENSG00000101082	1	-0.159887	1	-0.32184	0.895213	-0.220039
SLAIN1	ENSG00000139737	1	-0.0345054	1	0.180672	1	0.0201747
SLAIN2	ENSG00000109171	1	-0.0297474	1	-0.0369233	1	-0.00905704
SLAMF7	ENSG00000026751	0.678358	0.377082	1	0.0970735	0.979435	0.0598253
SLAMF8	ENSG00000158714	1	0.280712	1	0.177291	0.932051	-0.132284
SLAMF9	ENSG00000162723	1	-0.112939	1	-0.098263	0.998684	-0.0274182
SLBP	ENSG00000163950	1	-0.0236469	1	-0.085678	0.901733	0.0981119
SLC10A7	ENSG00000120519	0.946152	0.18161	1	0.108159	0.971145	0.0889379
SLC11A1	ENSG00000018280	1	0.0108893	1	-0.158674	0.729849	-0.293287
SLC11A2	ENSG00000110911	0.951436	0.173499	1	0.103764	0.984929	0.0604606
SLC12A2	ENSG00000064651	0.283588	-0.327383	1	-0.168804	0.169375	-0.372089
SLC12A4	ENSG00000124067	0.951436	-0.116933	1	-0.0967561	0.977326	-0.0533541
SLC12A5	ENSG00000124140	1	-0.0556148	1	-0.120834	1	0.0573097
SLC12A6	ENSG00000140199	1	-0.024972	1	-0.0889734	0.952738	-0.0730931
SLC12A7	ENSG00000113504	1	-0.0204721	1	-0.000957175	1	0.0394356
SLC12A9	ENSG00000146828	0.129582	0.288761	1	0.142558	0.663253	0.167801
SLC13A5	ENSG00000141485	0.949896	0.253633	1	0.100786	0.751103	0.25592
SLC15A2	ENSG00000163406	1	0.205842	1	0.187932	0.883205	0.226396
SLC15A3	ENSG00000110446	1	-0.0801394	1	-0.172112	0.998684	0.0403267
SLC15A4	ENSG00000139370	1	0.174336	1	0.121681	0.983162	0.0881177
SLC16A1-AS1	ENSG00000226419	1	-0.073399	1	0.0602598	1	0.0350762
SLC16A10	ENSG00000112394	1	-0.154506	0.748328	-0.506234	0.905066	-0.195748
SLC16A13	ENSG00000174327	1	0.203318	1	0.0618018	0.998684	0.0560335
SLC16A3	ENSG00000141526	1	0.0312944	1	-0.0737367	0.930176	0.133724
SLC16A5	ENSG00000170190	1	-0.15223	1	0.0204878	0.998684	0.037915
SLC16A6	ENSG00000108932	1	0.0125125	1	-0.212991	0.979435	-0.115111
SLC16A7	ENSG00000118596	0.743622	0.364224	1	0.22674	1	-0.00902475
SLC17A5	ENSG00000119899	1	-0.00511667	1	-0.00264499	1	0.0104878
SLC17A9	ENSG00000101194	1	-0.110155	1	-0.105582	0.971654	-0.129834
SLC18A1	ENSG00000036565	1	0.0941017	1	0.390152	0.813727	0.267508
SLC18B1	ENSG00000146409	0.874486	-0.18427	1	-0.0172967	0.889873	-0.132341
SLC19A1	ENSG00000173638	1	-0.00643881	1	-0.0761928	1	-0.0195687
SLC19A2	ENSG00000117479	0.946152	-0.243879	0.910494	-0.421843	0.0705439	-0.687202
SLC1A2	ENSG00000110436	1	0.0606181	1	0.201693	0.88326	-0.164672
SLC1A3	ENSG00000079215	0.187711	0.551877	1	0.385303	0.997377	0.00190574
SLC1A4	ENSG00000115902	1	-0.0431552	1	-0.0819811	0.998684	0.0518925
SLC1A5	ENSG00000105281	1	-0.00417925	1	-0.0291255	0.97483	-0.0936336
SLC20A1	ENSG00000144136	0.750168	0.233677	0.942932	0.269164	0.531845	0.282159
SLC20A2	ENSG00000168575	1	-0.125349	1	-0.0258221	0.898351	-0.172599
SLC22A1	ENSG00000175003	1	0.114235	1	-0.0512684	0.901847	-0.186734
SLC22A15	ENSG00000163393	1	0.157556	1	0.19862	0.980499	-0.0954334
SLC22A16	ENSG00000004809	1	-0.000622666	1	-0.193241	0.863843	-0.232699
SLC22A18	ENSG00000110628	0.960885	-0.250946	1	-0.219958	0.736084	-0.33442
SLC22A18AS	ENSG00000254827	1	-0.0771035	1	-0.337411	1	-0.00791852
SLC22A4	ENSG00000197208	1	-0.091607	1	-0.318122	0.877848	-0.228987
SLC22A5	ENSG00000197375	1	0.12984	1	0.0790804	0.996593	0.0851385
SLC23A2	ENSG00000089057	1	-0.118042	1	-0.104167	0.965914	0.0931636
SLC24A1	ENSG00000074621	1	-0.00947104	1	0.0824043	0.838662	0.239
SLC24A4	ENSG00000140090	0.681478	-0.31597	1	-0.310099	0.558659	-0.342099
SLC25A1	ENSG00000100075	1	0.122842	1	0.0461819	0.6417	0.254053
SLC25A10	ENSG00000183048	0.835871	-0.338995	1	0.0094068	1	0.0570221
SLC25A11	ENSG00000108528	1	-0.0250419	1	-0.0547809	0.993129	-0.033085
SLC25A12	ENSG00000115840	1	0.0857643	1	0.0520108	0.932638	-0.0998824
SLC25A13	ENSG00000004864	1	-0.0338086	1	-0.103693	0.984737	-0.0561053
SLC25A15	ENSG00000102743	1	-0.0414087	1	0.0259734	0.989677	-0.0726958
SLC25A16	ENSG00000122912	1	0.00329926	1	0.020152	0.71992	0.172208
SLC25A17	ENSG00000100372	1	0.129018	1	0.198656	1	0.0187833
SLC25A19	ENSG00000125454	1	0.123993	1	0.00390529	0.987745	-0.0673441
SLC25A20	ENSG00000178537	1	-0.0300509	1	-0.0701475	0.883636	-0.237344
SLC25A22	ENSG00000177542	1	0.00202423	1	-0.0281222	0.88326	-0.183582
SLC25A24	ENSG00000085491	1	0.216639	1	-0.295738	0.624005	-0.409777
SLC25A25	ENSG00000148339	1	0.148068	1	0.122511	0.901847	0.201425
SLC25A26	ENSG00000144741	1	-0.0983786	1	-0.0970924	1	0.00512243
SLC25A28	ENSG00000155287	1	-0.0467421	1	-0.261808	1	-0.0309061
SLC25A29	ENSG00000197119	0.877213	-0.303485	1	-0.339695	0.994208	-0.0512137
SLC25A3	ENSG00000075415	1	-0.106513	1	-0.151148	0.990275	0.063572
SLC25A30	ENSG00000174032	1	-0.0712131	1	0.00194405	0.843337	-0.14883
SLC25A32	ENSG00000164933	1	-0.0317972	1	-0.170437	0.747106	-0.250406
SLC25A33	ENSG00000171612	1	-0.173087	1	-0.340918	0.980785	-0.0999042
SLC25A34	ENSG00000162461	0.960885	0.246667	1	0.194304	0.0705439	0.739465
SLC25A35	ENSG00000125434	1	0.138521	1	0.156255	0.654534	0.254387
SLC25A36	ENSG00000114120	1	-0.0223803	1	-0.0038224	0.904853	0.210081
SLC25A37	ENSG00000147454	1	0.116608	1	-0.171917	0.971145	0.149878
SLC25A38	ENSG00000144659	0.901421	-0.17762	1	-0.0553523	0.982264	-0.0653523
SLC25A39	ENSG00000013306	1	-0.057427	1	-0.0644973	0.680581	0.287197
SLC25A39P2	ENSG00000257016	NA	NA	NA	NA	NA	NA
SLC25A40	ENSG00000075303	1	0.202496	1	0.216532	1	-0.0371787
SLC25A42	ENSG00000181035	1	-0.0927809	1	0.0126968	0.977429	-0.0960537
SLC25A44	ENSG00000160785	1	0.0383871	1	-0.0122389	0.558608	0.256551
SLC25A45	ENSG00000162241	1	-0.105664	1	0.0796238	0.979766	0.0903654
SLC25A46	ENSG00000164209	1	0.0127014	1	0.0823853	0.984509	-0.0507235
SLC25A51	ENSG00000122696	0.898686	-0.195622	1	-0.14559	0.554762	-0.285703
SLC25A6P3	ENSG00000232846	1	-0.174757	1	-0.249635	0.983162	0.127516
SLC26A11	ENSG00000181045	0.874486	-0.289218	1	-0.369736	0.988576	0.094928
SLC26A2	ENSG00000155850	1	0.089752	1	0.0519732	0.929939	-0.156327
SLC26A4	ENSG00000091137	1	-0.0533505	1	-0.0866089	1	0.0232673
SLC26A6	ENSG00000225697	1	0.0355617	1	0.023433	1	-0.000412914
SLC26A8	ENSG00000112053	1	0.0600466	1	-0.0793936	0.878106	-0.214335
SLC27A1	ENSG00000130304	0.942445	-0.210085	1	-0.181963	0.977326	-0.0889226
SLC27A3	ENSG00000143554	1	0.212077	1	0.16942	0.70768	0.340775
SLC27A4	ENSG00000167114	1	-0.0237716	1	-0.000517286	0.867774	-0.165573
SLC27A5	ENSG00000083807	0.986159	0.215146	1	0.317706	0.666918	0.355488
SLC28A3	ENSG00000197506	0.799633	0.386945	1	0.158283	0.991008	0.0605632
SLC29A1	ENSG00000112759	0.898387	-0.285761	1	-0.273132	1	-0.022835
SLC29A3	ENSG00000198246	0.963863	-0.220341	1	-0.0620453	0.97936	-0.0988032
SLC2A1	ENSG00000117394	1	-0.0439667	1	-0.161262	0.901847	0.260818
SLC2A11	ENSG00000133460	0.946152	-0.280584	1	0.0203549	1	-0.0287074
SLC2A13	ENSG00000151229	1	0.073964	1	0.070008	0.991008	-0.0415413
SLC2A14	ENSG00000173262	0.582612	-0.467223	0.910494	-0.448763	0.2668	-0.531042
SLC2A3	ENSG00000059804	1	0.0347534	1	-0.2873	0.998684	-0.0514012
SLC2A4RG	ENSG00000125520	1	-0.14623	1	-0.187405	0.899917	0.165774
SLC2A5	ENSG00000142583	1	0.105742	1	0.252028	0.566609	0.437941
SLC2A6	ENSG00000160326	0.886195	0.276148	1	0.168469	0.832352	0.192829
SLC2A8	ENSG00000136856	1	-0.120183	1	-0.0117284	1	0.0153295
SLC2A9	ENSG00000109667	0.780832	-0.273677	1	-0.163396	0.723351	-0.255965
SLC30A1	ENSG00000170385	1	0.0736403	1	0.0810106	0.513978	0.406445
SLC30A5	ENSG00000145740	1	-0.0146074	1	0.0265928	0.97936	-0.0510418
SLC30A6	ENSG00000152683	1	0.108536	1	0.162188	0.991147	-0.0730963
SLC30A7	ENSG00000162695	1	0.095029	1	0.122966	0.971145	-0.0887662
SLC30A9	ENSG00000014824	1	-0.0852396	1	-0.0355574	0.577395	-0.236106
SLC31A1	ENSG00000136868	1	-0.0775942	1	-0.105154	0.726489	-0.17561
SLC31A2	ENSG00000136867	0.960885	0.239385	1	0.0783418	0.998684	-0.0501669
SLC33A1	ENSG00000169359	1	-0.0115163	1	0.0388764	0.98527	-0.0617816
SLC35A1	ENSG00000164414	1	0.102191	1	0.129152	0.959642	-0.136494
SLC35A3	ENSG00000117620	1	-0.0321647	1	0.0446059	0.99523	-0.0464102
SLC35A4	ENSG00000176087	1	0.0950607	1	0.10756	0.968807	0.0653748
SLC35A5	ENSG00000138459	1	0.175785	1	0.155685	0.983129	-0.106818
SLC35B1	ENSG00000121073	1	-0.092232	1	-0.133703	0.841557	0.193348
SLC35B2	ENSG00000157593	1	-0.0496134	1	-0.257503	0.972579	0.126371
SLC35B3	ENSG00000124786	1	0.10709	1	0.18325	1	0.0385177
SLC35B4	ENSG00000205060	1	0.165997	1	0.120689	0.958395	-0.119061
SLC35C1	ENSG00000181830	1	-0.0294382	1	0.0158738	0.888484	-0.152615
SLC35C2	ENSG00000080189	1	0.0229702	1	0.000689227	0.848226	-0.121143
SLC35D1	ENSG00000116704	1	-0.178603	1	-0.19748	0.98527	0.081028
SLC35D2	ENSG00000130958	1	0.0210405	1	0.109252	1	-0.00337061
SLC35E1	ENSG00000127526	1	-0.0103293	1	-0.093555	0.907451	0.137223
SLC35E2A	ENSG00000215790	1	-0.0845905	1	0.0616006	0.971145	-0.124031
SLC35E2B	ENSG00000189339	1	0.00957477	1	0.0541912	0.98817	-0.0578687
SLC35E3	ENSG00000175782	1	0.0276683	1	0.132112	0.91208	-0.202525
SLC35E4	ENSG00000100036	1	0.0340477	1	-0.215475	0.608447	0.47111
SLC35F2	ENSG00000110660	1	-0.179048	1	-0.211166	0.993129	-0.0741116
SLC35F5	ENSG00000115084	1	0.112968	1	0.161503	0.997882	0.038442
SLC35F6	ENSG00000213699	1	0.0798182	1	0.0355162	0.950315	0.0617467
SLC36A1	ENSG00000123643	0.945263	0.218958	1	0.123038	0.995018	0.0538754
SLC36A4	ENSG00000180773	1	0.0403924	1	-0.0761869	0.581492	-0.298869
SLC37A1	ENSG00000160190	1	0.116968	1	-0.0575174	0.973295	0.108513
SLC37A2	ENSG00000134955	1	-0.0720702	1	-0.038839	0.998684	-0.0440007
SLC37A3	ENSG00000157800	1	0.0951903	1	-0.090539	0.930176	-0.155931
SLC37A4	ENSG00000137700	1	-0.0662777	1	0.0185148	0.991008	0.0711553
SLC38A1	ENSG00000111371	1	0.06565	1	0.0331002	0.747106	-0.340435
SLC38A10	ENSG00000157637	0.943263	0.151208	1	0.0184291	1	0.0199208
SLC38A2	ENSG00000134294	1	0.13996	1	-0.00750326	0.582191	-0.26375
SLC38A6	ENSG00000139974	1	0.136953	1	0.257632	0.874131	0.19816
SLC38A7	ENSG00000103042	1	-0.132669	1	-0.0496867	0.969183	-0.103732
SLC38A9	ENSG00000177058	1	0.0989093	1	0.120833	1	0.017197
SLC39A1	ENSG00000143570	1	0.110006	1	-0.0183415	0.990505	-0.040739
SLC39A10	ENSG00000196950	1	0.0079276	1	0.0717904	0.966634	-0.0961915
SLC39A11	ENSG00000133195	0.94726	0.155524	1	0.0977565	0.984509	0.056499
SLC39A13	ENSG00000165915	0.881939	0.275716	1	0.02311	0.316379	0.498992
SLC39A3	ENSG00000141873	1	-0.114049	1	-0.153378	0.971145	-0.0832736
SLC39A4	ENSG00000147804	1	-0.0538397	1	-0.12685	0.690548	-0.336469
SLC39A6	ENSG00000141424	1	-0.0940416	1	-0.141834	0.895213	-0.120988
SLC39A7	ENSG00000112473	1	-0.12391	1	-0.109605	0.387557	0.65843
SLC39A8	ENSG00000138821	0.00215199	1.05857	1	0.103752	0.905659	0.14914
SLC39A9	ENSG00000029364	0.975046	0.110634	1	0.0627856	1	0.00816824
SLC3A2	ENSG00000168003	1	0.0178062	1	-0.0403663	0.80895	0.243853
SLC40A1	ENSG00000138449	0.960885	-0.239013	1	-0.126561	0.512058	-0.437378
SLC41A1	ENSG00000133065	1	-0.031172	1	-0.0108996	0.968807	0.131026
SLC41A2	ENSG00000136052	1	0.0413765	1	0.338428	0.983162	0.122732
SLC41A3	ENSG00000114544	0.952306	0.144581	1	0.178332	0.509448	0.254606
SLC43A1	ENSG00000149150	1	-0.0379639	1	-0.172387	0.979435	-0.093431
SLC43A2	ENSG00000167703	1	0.0940291	1	-0.0577145	0.870151	0.240505
SLC43A3	ENSG00000134802	1	0.0905168	1	-0.0414776	0.991008	-0.0524224
SLC44A1	ENSG00000070214	1	-0.00192145	1	0.090086	0.904853	-0.0975975
SLC44A2	ENSG00000129353	1	0.0194987	1	-0.0166495	0.971145	-0.0921602
SLC44A3-AS1	ENSG00000224081	1	0.169799	1	-0.14123	1	-0.0473249
SLC45A3	ENSG00000158715	0.946689	-0.264594	1	-0.200622	0.91208	0.259451
SLC45A4	ENSG00000022567	1	-0.106521	1	-0.0877844	0.901847	-0.173126
SLC46A1	ENSG00000076351	1	-0.0506865	1	0.0888876	0.982264	0.106426
SLC46A2	ENSG00000119457	1	-0.118677	1	-0.0505853	0.973511	-0.143228
SLC46A3	ENSG00000139508	1	0.177857	1	0.167241	1	-0.0397052
SLC47A1	ENSG00000142494	0.0463861	-0.768647	0.685496	-0.618083	0.611377	-0.440291
SLC48A1	ENSG00000211584	1	-0.0356257	1	0.0620299	0.956626	0.100911
SLC49A3	ENSG00000169026	1	-0.00410965	1	-0.0286036	0.965597	0.0775261
SLC49A4	ENSG00000138463	1	-0.000244459	1	-0.106728	0.953882	-0.0871514
SLC4A1	ENSG00000004939	0.802141	0.276705	1	-0.0299482	0.994208	0.0975198
SLC4A11	ENSG00000088836	0.786947	0.341131	1	0.119816	0.558608	0.430235
SLC4A1AP	ENSG00000163798	1	0.0922378	1	0.0881377	0.995677	-0.0297049
SLC4A2	ENSG00000164889	1	0.0481009	1	-0.0622005	1	-0.017679
SLC4A5	ENSG00000188687	1	-0.179066	1	0.259593	0.91065	-0.202253
SLC4A7	ENSG00000033867	1	0.0212781	1	-0.0579263	0.994208	-0.0552929
SLC4A8	ENSG00000050438	1	0.0114637	1	-0.122747	0.961998	-0.154199
SLC50A1	ENSG00000169241	1	-0.026395	1	-0.00572523	0.998684	-0.0279625
SLC51A	ENSG00000163959	1	0.0213268	1	-0.175417	0.991298	-0.0663819
SLC52A2	ENSG00000185803	1	-0.0280094	1	0.149041	1	-0.027657
SLC5A10	ENSG00000154025	0.799633	0.352594	1	0.255973	0.989219	0.0361116
SLC5A2	ENSG00000140675	1	-0.00308614	1	0.00843832	0.998684	-0.0381374
SLC5A3	ENSG00000198743	0.925092	-0.244347	1	-0.272818	0.877704	-0.198608
SLC5A4-AS1	ENSG00000242082	1	-0.0681368	1	0.109129	0.998684	0.0336359
SLC5A6	ENSG00000138074	1	-0.109801	1	-0.107066	0.764335	-0.163425
SLC66A1	ENSG00000040487	1	0.00586889	1	0.0231042	0.883205	0.136375
SLC66A2	ENSG00000122490	1	0.0826517	1	-0.106432	0.883205	0.197462
SLC66A3	ENSG00000162976	1	-0.0109361	1	-0.00258005	0.959687	0.0664821
SLC6A12	ENSG00000111181	1	0.209175	1	0.188962	0.971145	0.119931
SLC6A16	ENSG00000063127	1	-0.0919027	1	0.150916	0.917243	0.212483
SLC6A6	ENSG00000131389	1	-0.0501387	1	-0.148375	0.991008	0.0532387
SLC7A1	ENSG00000139514	1	0.0365572	1	-0.107042	0.991008	0.0619421
SLC7A11	ENSG00000151012	1	-0.0957535	1	-0.244908	0.984509	-0.0701863
SLC7A5	ENSG00000103257	1	-0.0241498	1	-0.232193	0.897918	0.252853
SLC7A5P1	ENSG00000260727	1	-0.0123797	1	-0.00263975	1	-0.019947
SLC7A6	ENSG00000103064	1	-0.148126	1	-0.0212868	1	0.0304634
SLC7A6OS	ENSG00000103061	1	0.0119233	1	0.0840464	0.614986	0.250274
SLC7A7	ENSG00000155465	1	-0.118197	1	-0.0502812	0.948672	-0.0882703
SLC7A8	ENSG00000092068	1	0.0519422	1	0.189152	0.984509	0.07828
SLC8A1	ENSG00000183023	0.802141	0.258019	1	0.137003	1	-0.0252911
SLC8A1-AS1	ENSG00000227028	1	-0.144318	1	-0.0565466	0.904359	0.223043
SLC8B1	ENSG00000089060	1	0.0907753	1	-0.0698788	0.736084	0.195544
SLC9A1	ENSG00000090020	1	0.050483	1	-0.122464	0.70768	0.212633
SLC9A3R1	ENSG00000109062	0.982771	-0.226275	1	-0.330096	1	0.0339634
SLC9A3R2	ENSG00000065054	0.802141	-0.358545	1	-0.126344	0.98527	0.11088
SLC9A7P1	ENSG00000227825	1	0.160368	1	0.011928	0.653033	-0.293674
SLC9A8	ENSG00000197818	1	0.0637562	1	-0.12913	0.950315	0.153079
SLC9A9	ENSG00000181804	0.452418	0.307156	1	0.169681	0.966005	0.0863226
SLC9B1	ENSG00000164037	1	0.00864116	1	0.00262087	0.895213	0.241036
SLC9B2	ENSG00000164038	1	0.00538178	1	-0.230993	0.88326	0.232262
SLCO2A1	ENSG00000174640	1	-0.0189834	1	-0.0192924	1	-0.0150469
SLCO2B1	ENSG00000137491	1	0.0720406	1	0.194604	0.934477	0.190111
SLCO3A1	ENSG00000176463	1	-0.0887577	1	-0.178165	0.992792	-0.042469
SLCO4A1	ENSG00000101187	0.391848	0.372388	1	0.129005	0.597072	0.170201
SLCO4C1	ENSG00000173930	0.939679	0.331587	1	0.133054	0.993002	-0.0204769
SLCO5A1	ENSG00000137571	1	0.0573465	1	0.0137535	0.499455	0.264313
SLED1	ENSG00000249138	0.996094	0.247714	1	0.151275	1	-0.053283
SLF1	ENSG00000133302	1	0.208676	1	0.311105	0.895213	0.202881
SLF2	ENSG00000119906	1	0.0925593	1	0.129026	0.97202	-0.100862
SLFN11	ENSG00000172716	0.802141	0.285967	1	0.296846	0.983162	0.0820223
SLFN12	ENSG00000172123	1	0.202595	1	0.288105	0.990275	0.0780885
SLFN12L	ENSG00000205045	1	-0.0391552	1	0.194297	1	0.0412735
SLFN13	ENSG00000154760	0.958	0.259792	1	0.259737	0.962492	0.136102
SLFN5	ENSG00000166750	1	0.0792763	1	0.200747	0.972199	0.114786
SLFNL1-AS1	ENSG00000281207	1	-0.125974	1	-0.212533	0.962492	-0.129337
SLIRP	ENSG00000119705	1	-0.0265352	1	-0.0118957	0.966675	-0.089261
SLK	ENSG00000065613	1	-0.0309315	1	-0.147415	0.989583	0.0598117
SLMAP	ENSG00000163681	1	0.0724984	1	-0.0554572	0.977928	0.0616214
SLPI	ENSG00000124107	1	-0.20003	1	-0.107773	1	0.0151668
SLTM	ENSG00000137776	1	0.0371331	1	0.00638208	0.991945	0.0262071
SLU7	ENSG00000164609	1	0.0806835	1	0.00416113	0.92016	0.0876918
SLX1A	ENSG00000132207	1	-0.00263628	1	0.0614326	0.961111	-0.105613
SLX1A-SULT1A3	ENSG00000213599	1	-0.00514942	1	0.0619597	0.942628	0.154913
SLX1B	ENSG00000181625	1	-0.105674	1	0.133053	0.980044	0.144902
SLX1B-SULT1A4	ENSG00000260280	1	0.156244	1	0.225817	0.950315	-0.175354
SLX4	ENSG00000188827	1	0.0754276	1	0.122927	0.992853	0.0445993
SLX4IP	ENSG00000149346	1	0.117503	1	0.106791	0.903062	-0.172588
SMAD1	ENSG00000170365	0.0330979	0.582452	0.594844	0.460376	0.321744	0.418442
SMAD2	ENSG00000175387	1	0.0612543	1	0.148016	1	-0.0297185
SMAD3	ENSG00000166949	1	-0.0874056	1	-0.204443	0.823756	0.269243
SMAD4	ENSG00000141646	1	-0.0510433	1	-0.0658492	0.888484	-0.121673
SMAD5	ENSG00000113658	1	0.0304185	1	0.0500343	0.930241	0.134441
SMAD6	ENSG00000137834	1	-0.128817	1	-0.298772	0.877848	0.34866
SMAD7	ENSG00000101665	1	-0.0104986	1	-0.125279	0.331102	0.640308
SMAGP	ENSG00000170545	1	-0.109996	1	-0.232034	0.993002	-0.0441419
SMAP1	ENSG00000112305	1	0.0743992	1	-0.0146068	0.984509	-0.0456194
SMAP2	ENSG00000084070	1	0.119445	1	0.120203	0.84019	-0.239364
SMARCA2	ENSG00000080503	1	0.0401032	1	0.0131771	0.833152	0.0931091
SMARCA4	ENSG00000127616	1	0.0456866	1	-0.0792078	0.998684	-0.0189709
SMARCA5	ENSG00000153147	1	-0.0203247	1	-0.0877123	0.88326	-0.106735
SMARCA5-AS1	ENSG00000245112	1	-0.130535	1	0.0361853	1	-0.0525946
SMARCAD1	ENSG00000163104	1	0.0392086	1	0.130988	0.971145	-0.120971
SMARCAL1	ENSG00000138375	1	0.103685	1	0.0488795	0.984509	-0.0885427
SMARCB1	ENSG00000099956	0.887555	-0.24105	0.984199	-0.323114	0.868227	-0.186348
SMARCC1	ENSG00000173473	0.982255	-0.105901	1	-0.140652	0.982264	-0.0469754
SMARCC2	ENSG00000139613	1	-0.0668518	1	-0.0946751	0.971145	-0.0421374
SMARCD1	ENSG00000066117	1	-0.0718323	1	-0.184271	0.971145	0.101992
SMARCD2	ENSG00000108604	1	0.0228546	1	0.028693	0.998684	0.0274724
SMARCD3	ENSG00000082014	1	-0.0886509	1	-0.129828	0.966005	-0.0743722
SMARCE1	ENSG00000073584	1	-0.00527455	1	-0.0130657	0.992853	0.0320243
SMARCE1P1	ENSG00000225215	1	-0.182483	1	-0.131235	0.99003	-0.0837069
SMC2	ENSG00000136824	1	-0.0798018	1	0.0146691	0.875307	-0.220481
SMC3	ENSG00000108055	1	0.0408291	1	0.0669278	0.971145	0.0439112
SMC4	ENSG00000113810	1	-0.0551104	1	-0.0676625	0.998684	0.0354319
SMC5	ENSG00000198887	1	-0.0514124	1	-0.0680852	1	0.00862121
SMC6	ENSG00000163029	0.982771	0.154051	1	0.110145	0.893513	-0.140749
SMCHD1	ENSG00000101596	1	0.0984395	1	-0.0290665	0.993129	-0.0466453
SMCO4	ENSG00000166002	1	0.165234	1	0.103102	0.990108	0.0716891
SMCR8	ENSG00000176994	1	0.00734958	1	0.0241119	0.97202	0.0109805
SMDT1	ENSG00000183172	1	0.000197259	1	-0.0966184	1	-0.0317153
SMG1	ENSG00000157106	1	0.0864306	1	0.0178047	0.994208	0.0292479
SMG1P1	ENSG00000237296	1	0.117427	1	0.0655938	0.979435	0.0817643
SMG1P3	ENSG00000180747	0.944063	0.153559	1	0.151597	0.887124	0.126757
SMG1P4	ENSG00000185710	0.945421	-0.278137	1	-0.329121	0.895213	-0.226417
SMG1P5	ENSG00000183604	1	-0.133945	1	-0.166039	0.895213	-0.182666
SMG1P6	ENSG00000254634	0.886863	-0.292305	1	-0.245187	0.814292	-0.271011
SMG1P7	ENSG00000261556	1	-0.118706	1	0.011272	1	0.000918141
SMG5	ENSG00000198952	1	-0.037885	1	-0.104694	1	0.0116439
SMG6	ENSG00000070366	1	-0.102623	1	-0.12762	0.998684	0.0254367
SMG7	ENSG00000116698	1	0.0208486	1	-0.0571082	0.994208	0.0243298
SMG7-AS1	ENSG00000232860	1	0.148503	1	0.312655	0.904853	-0.210192
SMG8	ENSG00000167447	1	0.00358659	1	0.080002	0.90707	0.173306
SMG9	ENSG00000105771	1	0.0794961	1	0.082234	1	0.0142564
SMIM1	ENSG00000235169	0.963661	0.230321	1	0.0901757	0.866618	0.20707
SMIM10L1	ENSG00000256537	1	-0.0810966	1	-0.119333	0.980785	-0.110702
SMIM11A	ENSG00000205670	1	-0.19707	1	-0.000231485	0.950315	-0.172192
SMIM11B	ENSG00000273590	1	0.03789	1	-0.133314	0.908216	-0.172128
SMIM12	ENSG00000163866	1	0.0568732	1	0.00431113	0.971145	0.0675915
SMIM13	ENSG00000224531	0.996617	-0.223207	1	-0.258001	0.999072	-0.0384214
SMIM14	ENSG00000163683	1	-0.0253107	1	0.106964	0.895213	-0.187535
SMIM15	ENSG00000188725	0.994541	0.176008	1	0.204148	0.667011	0.28542
SMIM19	ENSG00000176209	1	-0.0758886	1	-0.124195	0.941909	-0.115174
SMIM20	ENSG00000250317	1	-0.0419843	1	0.0731502	0.994389	-0.0457577
SMIM26	ENSG00000232388	0.963346	-0.150766	1	-0.0264633	1	-0.0252153
SMIM27	ENSG00000235453	1	-0.094527	1	0.11772	0.996998	0.0518207
SMIM29	ENSG00000186577	1	-0.0637459	1	0.0454208	0.987745	0.0505923
SMIM3	ENSG00000256235	1	-0.0732189	1	-0.173314	0.846495	0.281358
SMIM30	ENSG00000214194	1	-0.0137074	1	-0.0665011	0.838662	-0.220368
SMIM4	ENSG00000168273	1	0.0571174	1	0.15494	0.831229	0.212037
SMIM5	ENSG00000204323	0.90996	0.294973	1	0.092385	0.760128	0.318694
SMIM7	ENSG00000214046	0.993082	-0.112161	1	-0.00231066	0.895213	-0.105258
SMIM8	ENSG00000111850	1	0.0071838	1	0.237076	1	0.0206182
SMN1	ENSG00000172062	1	0.0768444	1	0.0330222	0.831229	0.297675
SMN1	ENSG00000205571	1	-0.0404153	1	-0.0372542	0.899838	-0.0581033
SMNDC1	ENSG00000119953	1	0.0778923	1	0.0561881	0.930241	0.122181
SMOX	ENSG00000088826	1	-0.0673488	1	-0.176359	0.261415	0.689984
SMPD1	ENSG00000166311	1	0.0614069	1	-0.0194905	0.576801	0.257177
SMPD2	ENSG00000135587	1	0.000280591	1	-0.0718517	0.99516	0.0479236
SMPD3	ENSG00000103056	1	-0.00384414	1	0.00846696	0.84019	0.260258
SMPD4	ENSG00000136699	1	-0.109288	1	-0.14324	0.971145	0.100263
SMPD4BP	ENSG00000152117	1	-0.116519	1	-0.164012	0.965914	0.142537
SMPDL3A	ENSG00000172594	0.800931	0.359299	1	0.0939559	0.803319	0.288392
SMTN	ENSG00000183963	1	0.00646507	1	0.0555752	0.998684	0.0327457
SMTNL2	ENSG00000188176	1	0.00103263	1	-0.0125198	1	-0.00556251
SMU1	ENSG00000122692	1	0.0392153	1	-0.069527	0.877848	-0.112256
SMUG1	ENSG00000123415	1	0.155701	1	0.193225	1	0.0176242
SMURF1	ENSG00000198742	1	0.0294747	1	0.0689069	0.998684	-0.0098591
SMURF2	ENSG00000108854	1	-0.0476504	1	0.0599774	0.947575	0.0808522
SMYD2	ENSG00000143499	1	-0.0904726	1	-0.0358902	0.950315	-0.11196
SMYD3	ENSG00000185420	1	-0.0338557	1	0.0217455	1	-0.00176996
SMYD4	ENSG00000186532	1	-0.05694	1	0.0203672	0.988576	-0.0743333
SMYD5	ENSG00000135632	1	0.0256395	1	-0.0442534	0.995677	-0.0541508
SNAI1	ENSG00000124216	0.948815	-0.204145	0.654918	-0.481167	0.9741	-0.11036
SNAI3	ENSG00000185669	1	-0.0260475	1	0.106509	0.442682	0.507565
SNAI3-AS1	ENSG00000260630	1	-0.0247776	1	0.0388212	0.994208	-0.0632438
SNAP23	ENSG00000092531	1	0.0626008	1	0.100401	0.901847	-0.132799
SNAP29	ENSG00000099940	1	-0.0674179	1	-0.0935	1	-0.0207337
SNAP47	ENSG00000143740	1	-0.056482	1	0.00790316	0.888484	0.110327
SNAPC1	ENSG00000023608	0.8858	-0.26969	1	-0.301042	0.624072	-0.354157
SNAPC2	ENSG00000104976	1	-0.0216064	1	-0.046038	0.829783	0.195968
SNAPC3	ENSG00000164975	1	0.0817195	1	0.233214	0.991008	0.0702158
SNAPC4	ENSG00000165684	1	-0.0831744	1	0.00228295	1	-0.00474607
SNAPC5	ENSG00000174446	1	-0.0535545	1	-0.0541292	0.971145	-0.109497
SNAPIN	ENSG00000143553	1	0.0813015	1	0.140644	0.968545	-0.0940738
SNCA	ENSG00000145335	1	-0.0494828	1	-0.140863	0.968545	-0.120299
SNCG	ENSG00000173267	1	-0.066606	1	-0.0408282	0.991008	-0.0454595
SND1	ENSG00000197157	0.886787	-0.129569	1	-0.140021	0.670434	-0.154779
SND1-IT1	ENSG00000279078	1	-0.102461	1	-0.137114	0.647268	-0.316887
SNED1	ENSG00000162804	0.986254	-0.24426	1	-0.0692644	1	0.0144578
SNF8	ENSG00000159210	1	-0.0642052	1	-0.057845	0.998684	0.0325346
SNHG1	ENSG00000255717	1	-0.129136	1	0.0275389	0.999891	0.0399823
SNHG11	ENSG00000174365	1	-0.0360956	1	0.0870273	0.765019	0.242461
SNHG12	ENSG00000197989	1	-0.0395151	1	0.114072	0.927063	0.122204
SNHG15	ENSG00000232956	1	0.0663113	1	-0.032996	1	-0.00434833
SNHG16	ENSG00000163597	1	-0.153286	1	-0.151577	0.955587	-0.111791
SNHG17	ENSG00000196756	1	-0.0743635	1	-0.0365555	1	-0.00556997
SNHG18	ENSG00000250786	1	0.00219178	1	-0.00715894	1	0.0167077
SNHG19	ENSG00000260260	0.868103	-0.322469	1	0.0195504	0.862588	-0.252627
SNHG20	ENSG00000234912	1	-0.0827486	1	0.168963	0.984509	0.092192
SNHG21	ENSG00000250988	1	-0.0475409	1	-0.0894112	0.998684	-0.0506112
SNHG25	ENSG00000266402	1	-0.0166307	1	0.0455503	1	0.0124091
SNHG26	ENSG00000228649	0.893071	-0.317261	1	-0.0581307	0.984509	-0.088461
SNHG29	ENSG00000175061	0.678358	-0.257353	1	-0.0429084	0.930241	-0.113346
SNHG3	ENSG00000242125	0.91922	-0.192679	1	-0.0496962	1	0.00275986
SNHG32	ENSG00000204387	1	-0.221351	1	-0.0585523	1	-0.0071131
SNHG5	ENSG00000203875	1	0.112021	1	0.203568	0.830976	0.256529
SNHG6	ENSG00000245910	0.982771	-0.167173	1	0.00981801	0.987184	-0.0583697
SNHG7	ENSG00000233016	1	-0.207619	1	-0.0187785	0.947575	0.15976
SNHG8	ENSG00000269893	0.259743	-0.323198	1	-0.160204	0.340892	-0.30562
SNHG9	ENSG00000255198	1	-0.0464644	1	0.202335	0.787973	0.305385
SNIP1	ENSG00000163877	1	-0.105441	1	-0.245564	0.984737	0.100563
SNN	ENSG00000184602	1	-0.152481	1	-0.202353	0.970292	0.116976
SNORA23	ENSG00000201998	1	0.177711	1	0.0408865	0.99523	0.0666442
SNORA53	ENSG00000212443	0.743622	0.379647	1	0.400645	0.977429	0.0994871
SNORA59B	ENSG00000239149	1	0.0671882	1	0.0887962	0.88326	0.0881691
SNORA73A	ENSG00000274266	1	0.117931	1	0.201157	0.995677	0.0626961
SNORA73B	ENSG00000200087	1	0.153515	1	0.149147	0.971615	0.137898
SNORA74A	ENSG00000200959	1	0.0980785	1	0.188279	0.993002	0.0661969
SNORA74B	ENSG00000212402	0.974837	0.192199	1	0.177476	0.99516	0.0744442
SNORA74C-1	ENSG00000265733	1	0.00316539	1	0.013165	1	0.00928659
SNORA74C-2	ENSG00000288603	1	-0.00395142	1	0.00566148	1	0.00668421
SNORA79B	ENSG00000222489	1	0.00619747	1	0	1	0
SNORC	ENSG00000182600	1	0.183438	1	0.338303	0.945221	0.15801
SNORD17	ENSG00000212232	1	-0.144183	1	0.0713855	1	0.0105649
SNORD97	ENSG00000238622	1	0	1	0.00594417	1	0
SNRK	ENSG00000163788	1	-0.139301	1	-0.261082	0.958695	-0.115737
SNRNP200	ENSG00000144028	0.979895	-0.0793821	1	-0.123668	0.903062	-0.0687333
SNRNP25	ENSG00000161981	1	0.0526194	1	0.039085	0.904853	0.162802
SNRNP27	ENSG00000124380	1	0.0751443	1	0.0402268	0.998684	0.0323604
SNRNP35	ENSG00000184209	1	0.0343863	1	0.152506	0.756838	0.18743
SNRNP40	ENSG00000060688	1	-0.00951967	1	-0.0670612	1	0.00634234
SNRNP48	ENSG00000168566	1	-0.12421	1	0.00536614	1	0.00936805
SNRNP70	ENSG00000104852	0.724069	-0.151563	1	-0.0810327	0.950315	-0.0645481
SNRPA	ENSG00000077312	1	-0.073782	1	-0.0322873	0.998684	0.0251371
SNRPA1	ENSG00000131876	1	-0.129871	1	-0.120534	0.999477	-0.0337186
SNRPB	ENSG00000125835	1	-0.00367957	1	-0.108548	0.950315	0.116803
SNRPB2	ENSG00000125870	1	-0.0418193	1	-0.072694	0.799985	-0.133983
SNRPC	ENSG00000124562	1	-0.10859	1	-0.0716018	1	-0.00538817
SNRPD1	ENSG00000167088	1	-0.100372	1	-0.140842	0.97892	-0.0608891
SNRPD2	ENSG00000125743	0.951149	-0.178891	1	-0.0700679	0.994208	0.0466159
SNRPD3	ENSG00000100028	0.616745	-0.191057	1	-0.0806146	0.500324	-0.205961
SNRPE	ENSG00000182004	1	-0.0682079	1	0.0591655	1	-0.00782599
SNRPF	ENSG00000139343	0.944063	-0.170456	1	0.0457108	1	0.00546682
SNRPG	ENSG00000143977	1	0.0672123	1	0.0319499	0.988219	-0.0562074
SNRPN	ENSG00000128739	0.670669	-0.318332	1	-0.179535	0.903062	-0.158909
SNTA1	ENSG00000101400	1	-0.0291722	1	-0.195649	0.867774	0.277087
SNTB1	ENSG00000172164	0.790623	0.21666	1	0.144367	1	0.00634306
SNTB2	ENSG00000168807	0.678358	0.306325	1	0.307447	0.995677	0.048475
SNU13	ENSG00000100138	0.964629	-0.106911	1	-0.104702	0.903688	-0.0894612
SNUPN	ENSG00000169371	1	0.0549997	1	0.163672	1	0.00579312
SNURF	ENSG00000273173	0.974741	-0.253966	1	-0.109289	0.853373	-0.252848
SNW1	ENSG00000100603	1	0.0288155	1	-0.0437152	0.838662	0.126738
SNX1	ENSG00000028528	0.963661	0.124841	1	0.151862	0.950315	0.0787619
SNX10	ENSG00000086300	1	0.0219161	1	0.0393304	0.751103	-0.189868
SNX11	ENSG00000002919	0.941506	0.160234	1	0.214802	0.444474	0.283451
SNX13	ENSG00000071189	1	0.0278759	1	0.0353619	0.787605	-0.172883
SNX14	ENSG00000135317	1	0.0568779	1	0.0553956	0.906878	-0.104333
SNX15	ENSG00000110025	1	0.0214106	1	-0.0541027	0.950315	0.0583083
SNX16	ENSG00000104497	0.993082	-0.227964	1	-0.0940018	0.998684	-0.0555702
SNX17	ENSG00000115234	1	-0.0076862	1	-0.0232641	0.823756	-0.121288
SNX18	ENSG00000178996	1	0.170893	1	-0.10921	0.832352	0.261197
SNX19	ENSG00000120451	1	-0.0361268	1	-0.0157505	0.934524	-0.122652
SNX2	ENSG00000205302	1	-0.0153457	1	0.00660769	0.883205	-0.0916657
SNX20	ENSG00000167208	0.946152	0.247633	1	0.119367	0.984509	0.0819182
SNX21	ENSG00000124104	1	-0.0192064	1	-0.0661057	0.998684	-0.0294356
SNX24	ENSG00000064652	1	0.0497968	1	0.156502	0.980499	0.113252
SNX25	ENSG00000109762	1	0.0718358	1	0.0990613	0.986372	0.0837865
SNX27	ENSG00000143376	1	0.0134378	1	0.0241196	0.814212	-0.187112
SNX29	ENSG00000048471	1	-0.0817305	1	-0.0210893	0.962492	0.0786001
SNX3	ENSG00000112335	1	-0.0107549	1	-0.0353225	1	0.0149655
SNX30	ENSG00000148158	0.835871	-0.17572	1	-0.182021	1	-0.00166126
SNX33	ENSG00000173548	1	-0.0536702	1	0.047528	0.98527	-0.0738751
SNX4	ENSG00000114520	1	0.00492825	1	-0.0104336	0.427108	-0.204795
SNX5	ENSG00000089006	1	0.0262221	1	0.108268	0.984509	0.0537143
SNX6	ENSG00000129515	1	0.0741066	1	0.0412709	1	0.0218788
SNX7	ENSG00000162627	1	0.00166942	1	0.0467244	0.999477	-0.0412765
SNX8	ENSG00000106266	1	0.0758063	1	0.102862	0.732805	0.161282
SNX9	ENSG00000130340	1	0.103199	1	-0.133512	0.6417	0.438442
SOAT1	ENSG00000057252	1	-0.0852114	1	-0.106808	0.825426	-0.12813
SOCS1	ENSG00000185338	0.973611	0.32657	1	0.190046	0.867493	-0.209842
SOCS2	ENSG00000120833	0.476492	-0.488708	1	-0.301222	0.751103	-0.317368
SOCS3	ENSG00000184557	0.968824	0.266127	1	-0.0512173	1	0.0252369
SOCS4	ENSG00000180008	1	-0.000468015	1	-0.00238423	0.863843	-0.166207
SOCS5	ENSG00000171150	1	-0.0585606	1	-0.172047	1	-0.00866237
SOCS6	ENSG00000170677	1	-0.17764	1	-0.272494	0.933741	0.200781
SOCS7	ENSG00000274211	0.707803	-0.281068	1	-0.175651	0.977663	-0.0827901
SOD1	ENSG00000142168	0.963346	-0.125453	1	-0.0299785	0.939667	-0.0871836
SOD2	ENSG00000112096	1	0.182193	1	-0.156733	0.945221	-0.163919
SOD2-OT1	ENSG00000285427	0.951436	0.261937	0.969556	0.436294	0.704495	0.385763
SOGA1	ENSG00000149639	1	-0.0689586	1	-0.0638972	1	-5.83895e-05
SON	ENSG00000159140	1	0.0179264	1	-0.0816925	0.991008	0.0426149
SORBS1	ENSG00000095637	0.604571	-0.447007	1	-0.275088	0.921381	-0.18248
SORBS2	ENSG00000154556	0.960885	0.268875	1	0.119735	0.736084	0.350781
SORBS3	ENSG00000120896	0.136284	-0.52543	1	-0.238647	1	0.00339393
SORD	ENSG00000140263	1	-0.0606807	1	0.107492	0.973216	-0.0883533
SORD2P	ENSG00000259479	1	0.170385	1	0.177381	0.867774	0.177911
SORL1	ENSG00000137642	1	-0.145907	1	-0.171691	0.88326	-0.151515
SORT1	ENSG00000134243	0.697684	0.20113	1	0.0843467	0.952212	0.0804788
SOS1	ENSG00000115904	1	0.0268966	1	0.120685	0.981037	-0.0978479
SOS2	ENSG00000100485	1	0.0134136	1	-0.00719889	0.987745	-0.0390011
SOWAHC	ENSG00000198142	1	-0.0235342	1	-0.245086	0.983484	-0.090253
SOX12	ENSG00000177732	0.53088	-0.454996	1	-0.305886	1	0.0189533
SOX15	ENSG00000129194	0.960885	-0.270333	1	-0.140584	0.88326	0.257519
SOX2-OT	ENSG00000242808	1	0.169716	1	0.260003	0.321744	0.588414
SOX4	ENSG00000124766	1	-0.192994	1	0.00117176	0.998684	-0.0468274
SOX6	ENSG00000110693	0.519725	0.377835	1	0.0983353	0.737842	0.231619
SP1	ENSG00000185591	1	0.0300393	1	0.0160052	1	0.000693549
SP100	ENSG00000067066	0.273217	0.309899	1	0.145565	0.903062	0.114866
SP110	ENSG00000135899	0.800931	0.312216	1	0.163013	0.966005	0.12098
SP140	ENSG00000079263	1	0.144051	1	0.0726284	1	0.0222946
SP140L	ENSG00000185404	1	0.128014	1	0.10025	0.971145	-0.107366
SP2	ENSG00000167182	1	0.00428353	1	-0.107373	0.97626	0.0767101
SP3	ENSG00000172845	1	-0.0559356	1	-0.20893	0.994208	-0.0481101
SP4	ENSG00000105866	1	0.151451	1	0.00272311	0.994208	-0.0574961
SPA17	ENSG00000064199	0.868103	0.314654	1	0.264257	0.984509	-0.107146
SPACA6	ENSG00000182310	1	-0.18944	1	-0.197132	0.995677	-0.0524643
SPAG1	ENSG00000104450	1	-0.156227	1	0.0478211	1	0.0415222
SPAG5	ENSG00000076382	1	0.0119765	1	-0.152573	1	0.0118051
SPAG6	ENSG00000077327	0.982771	0.229277	1	-0.0792447	1	0.0303597
SPAG7	ENSG00000091640	1	-0.0512056	1	0.0839258	0.779298	0.193515
SPAG8	ENSG00000137098	1	-0.059872	1	0.168735	0.971145	0.143579
SPAG9	ENSG00000008294	1	-0.0726886	1	-0.148097	0.904853	0.16574
SPARC	ENSG00000113140	1	0.112897	1	-0.082072	0.966005	0.165911
SPART	ENSG00000133104	1	-0.0147562	1	-0.0129517	0.643345	-0.187333
SPAST	ENSG00000021574	1	-0.0544436	1	0.0459448	0.980499	0.0629318
SPATA1	ENSG00000122432	1	0.189578	1	0.248286	0.513057	0.478371
SPATA13	ENSG00000182957	1	-0.100251	1	-0.358059	0.958583	-0.144351
SPATA2	ENSG00000158480	1	-0.132655	1	-0.275719	1	0.0254158
SPATA20	ENSG00000006282	1	-0.185353	1	-0.164553	0.984509	-0.0713728
SPATA22	ENSG00000141255	1	0.0935456	1	0.189802	0.863843	0.237362
SPATA24	ENSG00000170469	0.923178	-0.2881	1	-0.00710414	0.815164	-0.28682
SPATA2L	ENSG00000158792	1	-0.124086	1	-0.255562	0.984737	-0.0839729
SPATA33	ENSG00000167523	0.986254	0.220603	1	0.182869	0.930241	0.168288
SPATA5	ENSG00000145375	1	-0.0845592	1	0.00669442	0.959687	-0.0987617
SPATA5L1	ENSG00000171763	1	-0.0186881	1	-0.0512689	0.976272	0.0840385
SPATA6	ENSG00000132122	1	-0.0664527	1	0.118765	0.827337	-0.271965
SPATA7	ENSG00000042317	1	-0.0940431	1	0.139259	0.952738	0.128899
SPATC1	ENSG00000186583	1	0.200965	1	-0.0850082	1	-0.00464582
SPATC1L	ENSG00000160284	0.743622	-0.301056	0.910494	-0.386473	0.650648	-0.323715
SPATS2	ENSG00000123352	0.979954	-0.22866	1	0.0403828	0.838662	0.243782
SPATS2L	ENSG00000196141	0.983558	0.245987	1	0.00614925	0.980499	0.128355
SPCS1	ENSG00000114902	1	-0.0563909	1	0.0274574	1	0.00975172
SPCS2	ENSG00000118363	1	-0.0217442	1	-0.0212246	0.691732	-0.196395
SPCS3	ENSG00000129128	1	-0.0208198	1	-0.0817315	0.97626	-0.0711067
SPDL1	ENSG00000040275	1	-0.0248311	1	0.321506	0.989029	-0.07378
SPDYA	ENSG00000163806	1	0.0104861	1	-0.0762605	0.97202	-0.135131
SPECC1	ENSG00000128487	0.964954	-0.149807	1	-0.031856	0.790338	-0.178345
SPECC1L	ENSG00000100014	0.829762	-0.137942	0.943253	-0.170836	0.469454	-0.193913
SPEF2	ENSG00000152582	1	0.03924	1	0.105066	0.98527	-0.113244
SPEGNB	ENSG00000286095	1	0.134853	1	0.0311393	1	-0.00796823
SPEN	ENSG00000065526	1	-0.0254518	1	-0.1072	0.77435	0.192895
SPESP1	ENSG00000258484	1	-0.048041	1	0.0643932	0.950315	-0.148623
SPG11	ENSG00000104133	1	0.0916855	1	0.0826339	0.965914	-0.122751
SPG21	ENSG00000090487	1	0.000792726	1	-0.0118783	1	-0.00272824
SPG7	ENSG00000197912	0.678358	-0.22379	1	-0.192409	0.600276	-0.224292
SPHK1	ENSG00000176170	1	0.0976126	1	-0.0502036	0.135144	0.698444
SPHK2	ENSG00000063176	1	0.071411	1	0.15323	0.999512	0.0278125
SPI1	ENSG00000066336	1	0.0783983	1	-0.0918954	0.684129	0.313566
SPIB	ENSG00000269404	0.678764	-0.431254	1	-0.166759	0.867774	-0.255012
SPICE1	ENSG00000163611	1	0.00857144	1	0.121007	0.995677	-0.0581733
SPICE1	ENSG00000285943	1	0.0454837	1	-0.0714705	0.977326	0.0991155
SPIDR	ENSG00000164808	1	-0.00581261	1	0.0398175	0.854965	-0.155929
SPIN1	ENSG00000106723	1	-0.0323518	1	-0.108246	0.980044	-0.0705905
SPINDOC	ENSG00000168005	1	-0.0356892	1	0.0900559	0.845417	0.231314
SPINK1	ENSG00000164266	1	0	1	0	0.998684	0.0101934
SPINT1	ENSG00000166145	0.906745	-0.22216	1	-0.156852	0.778343	-0.229053
SPINT1-AS1	ENSG00000261183	0.801898	-0.299124	1	-0.11065	0.799427	-0.255807
SPINT2	ENSG00000167642	0.939989	-0.16796	1	-0.231545	0.98817	-0.0485234
SPIRE1	ENSG00000134278	1	-0.0504416	1	-0.081455	0.871801	0.260174
SPN	ENSG00000197471	1	-0.0469005	1	-0.062336	0.998684	-0.0478808
SPNS1	ENSG00000169682	0.790895	-0.196006	1	-0.190657	0.99516	-0.0339913
SPNS3	ENSG00000182557	0.0810921	-0.603795	0.785612	-0.446102	0.494432	-0.40145
SPOCK1	ENSG00000152377	1	0.118167	1	0.0598402	0.777503	-0.257896
SPOCK2	ENSG00000107742	0.476444	-0.539431	0.854735	-0.538152	0.157761	-0.612738
SPOCK3	ENSG00000196104	1	-0.0939523	1	-0.0218983	1	0.00324733
SPON2	ENSG00000159674	1	-0.0388216	1	-0.0273459	0.921493	-0.203734
SPOP	ENSG00000121067	1	0.0881439	1	0.163749	1	-0.0195233
SPOPL	ENSG00000144228	1	-0.00389384	1	-0.0335913	0.982264	-0.0628472
SPOUT1	ENSG00000198917	1	0.0389019	1	0.077219	0.97936	-0.0797976
SPP1	ENSG00000118785	1	-0.0842821	1	-0.0144028	0.813366	0.260593
SPPL2A	ENSG00000138600	1	0.112582	1	0.0384543	0.992223	0.0413352
SPPL2B	ENSG00000005206	1	-0.039631	1	0.00368131	0.908216	0.0831959
SPPL3	ENSG00000157837	1	0.010805	1	-0.0989676	0.98527	-0.0378436
SPR	ENSG00000116096	0.0463861	-0.6589	0.910494	-0.389557	0.655307	-0.33224
SPRED1	ENSG00000166068	1	-0.0568554	1	0.089554	0.993684	-0.0649739
SPRED2	ENSG00000198369	1	0.238038	1	-0.0512333	0.670817	0.398436
SPRING1	ENSG00000111412	1	0.0231145	1	0.0344766	0.901847	-0.106571
SPRTN	ENSG00000010072	1	-0.0755964	1	-0.117508	0.903062	0.186545
SPRY1	ENSG00000164056	0.897361	0.260364	1	0.175617	0.977722	-0.0384193
SPRY2	ENSG00000136158	1	0.0265232	1	-0.121314	0.927063	0.201891
SPRYD3	ENSG00000167778	1	0.120565	1	0.0907328	0.984509	0.0546655
SPRYD4	ENSG00000176422	1	-0.00932257	1	0.146374	0.998684	0.0329957
SPRYD7	ENSG00000123178	1	-0.0511877	1	0.0829699	1	-0.0312575
SPSB1	ENSG00000171621	1	0.0815747	1	0.00128836	0.74928	0.358785
SPSB2	ENSG00000111671	1	0.129668	1	0.300225	0.977326	0.103208
SPSB3	ENSG00000162032	1	0.0131985	1	0.0280267	0.816271	0.120838
SPTAN1	ENSG00000197694	1	-0.0103447	1	-0.0609905	1	-0.0197307
SPTBN1	ENSG00000115306	1	-0.150313	1	-0.226855	0.688588	-0.31189
SPTBN2	ENSG00000173898	0.786947	0.252164	0.854735	0.34543	0.743693	0.244474
SPTBN4	ENSG00000160460	1	-0.0371751	1	-0.0712067	0.342955	0.576221
SPTBN5	ENSG00000137877	1	0.111045	1	-0.147859	0.995677	-0.039522
SPTLC1	ENSG00000090054	1	0.0659715	1	0.00124406	0.853014	-0.0994373
SPTLC1P1	ENSG00000230397	1	0.00568202	1	0.00543247	0.998684	0.00967794
SPTLC2	ENSG00000100596	1	0.174116	1	0.135447	0.846495	-0.205131
SPTSSA	ENSG00000165389	1	-0.0292232	1	0.0764675	0.768658	-0.271912
SPTSSB	ENSG00000196542	1	0.0454646	1	-0.0234104	1	-0.00767234
SPTY2D1	ENSG00000179119	1	-0.0691957	1	-0.20184	0.998684	0.0524191
SPTY2D1OS	ENSG00000247595	1	0.106003	1	0.10477	0.958583	0.120523
SQLE	ENSG00000104549	0.950464	0.290699	1	0.0547113	0.547796	0.478688
SQOR	ENSG00000137767	0.780295	0.248135	1	0.131243	0.977326	0.0795159
SQSTM1	ENSG00000161011	0.695336	-0.361215	0.910494	-0.420129	0.98527	-0.069446
SRA1	ENSG00000213523	1	-0.138542	1	-0.373404	0.740078	-0.300969
SRBD1	ENSG00000068784	1	-0.0062996	1	0.118262	0.831229	-0.247857
SRC	ENSG00000197122	1	-0.102063	1	-0.0872129	0.84019	0.271898
SRCAP	ENSG00000080603	1	-0.0316064	1	-0.1314	0.999477	-0.0153535
SRD5A1	ENSG00000145545	1	0.113357	1	0.210511	0.882502	0.191713
SRD5A3	ENSG00000128039	0.898686	0.288487	1	0.184532	0.74918	0.308805
SRD5A3-AS1	ENSG00000249700	1	0.20295	1	0.161419	0.998684	0.0488885
SREBF1	ENSG00000072310	0.964954	-0.21933	1	-0.251906	0.977326	0.117578
SREBF2	ENSG00000198911	0.975046	0.153916	1	-0.031405	0.600276	0.25886
SREBF2-AS1	ENSG00000184068	0.948222	0.27356	1	0.21646	1	-0.0320323
SREK1	ENSG00000153914	1	-0.140151	1	-0.191191	1	0.0018536
SREK1IP1	ENSG00000153006	0.975046	0.165124	1	0.138872	0.971145	0.0886378
SRF	ENSG00000112658	1	0.0560482	1	-0.107341	0.816271	0.240617
SRFBP1	ENSG00000151304	1	0.0159101	1	0.185788	0.986372	0.0563709
SRGAP1	ENSG00000196935	0.452418	0.401521	0.910494	0.393499	1	-0.0505091
SRGAP2	ENSG00000266028	0.950464	0.248359	1	0.144841	0.994903	0.0582804
SRGAP2B	ENSG00000196369	1	0.1929	1	0.0572606	0.903062	-0.186683
SRGAP2C	ENSG00000171943	1	0.139721	1	0.0185727	0.937254	-0.125146
SRGAP3	ENSG00000196220	0.951534	-0.265281	1	-0.0709792	1	-0.0114204
SRGN	ENSG00000122862	1	-0.178038	1	-0.343351	0.932051	-0.163165
SRI	ENSG00000075142	0.992442	0.14878	1	0.0150239	0.965914	-0.0869317
SRM	ENSG00000116649	0.802141	-0.177313	1	-0.119728	0.89196	-0.112387
SRP14	ENSG00000140319	1	0.040942	1	0.0649067	0.87562	0.134073
SRP14-AS1	ENSG00000248508	1	-0.0224197	1	-0.0396168	0.90707	-0.189551
SRP14P3	ENSG00000235183	0.835871	0.340172	1	0.208564	0.816271	0.273884
SRP19	ENSG00000153037	0.958338	0.12183	1	0.188276	0.874131	0.1126
SRP54	ENSG00000100883	1	0.144968	1	0.0956859	0.980499	-0.0741656
SRP68	ENSG00000167881	1	0.0130383	1	-0.0019788	0.976744	0.0324126
SRP68P3	ENSG00000237911	1	-0.00142378	1	0.00170277	0.998684	0.00932434
SRP72	ENSG00000174780	1	-0.0311166	1	-0.0802048	0.986372	-0.0511387
SRP9	ENSG00000143742	1	0.0800778	1	0.131163	1	0.0124361
SRPK1	ENSG00000096063	1	0.132828	1	-0.0823913	0.998684	-0.030049
SRPK2	ENSG00000135250	1	-0.0209368	1	-0.0673407	0.617032	-0.224267
SRPRA	ENSG00000182934	1	0.015682	1	-0.057644	0.972579	-0.0386749
SRPRB	ENSG00000144867	1	-0.0700265	1	0.0250023	0.978829	-0.0961743
SRR	ENSG00000167720	1	-0.0487917	1	-0.236791	0.995018	-0.0571257
SRRD	ENSG00000100104	1	-0.0675884	1	-0.0224973	1	-0.00692714
SRRM1	ENSG00000133226	1	-0.114674	1	-0.185129	0.987198	0.0650337
SRRM2	ENSG00000167978	1	-0.117123	1	-0.143516	0.98527	0.0547241
SRRM2-AS1	ENSG00000205913	1	0.107416	1	0.279807	1	0.0074807
SRRM3	ENSG00000177679	1	-0.0112114	1	-0.011461	1	-0.0072155
SRRT	ENSG00000087087	1	0.0165865	1	-0.172846	0.71697	0.288686
SRSF1	ENSG00000136450	1	0.0492611	1	0.0623733	0.977193	-0.0791853
SRSF10	ENSG00000188529	1	-0.100315	1	-0.110218	0.925494	0.172532
SRSF11	ENSG00000116754	1	-0.0800022	1	-0.0224077	0.98527	0.0569278
SRSF2	ENSG00000161547	1	0.000237109	1	-0.0644651	0.954266	0.0786785
SRSF3	ENSG00000112081	1	-0.0527132	1	-0.0961618	0.950315	-0.0971693
SRSF4	ENSG00000116350	1	-0.0440823	1	-0.168202	1	0.0241003
SRSF5	ENSG00000100650	1	-0.0813229	1	-0.143936	0.980499	-0.0881083
SRSF6	ENSG00000124193	0.943263	-0.156662	1	-0.140151	0.729849	-0.192342
SRSF7	ENSG00000115875	1	-0.0886767	1	0.024234	0.923381	-0.105797
SRSF8	ENSG00000263465	0.817058	-0.294583	1	-0.173257	0.97483	-0.0993298
SRSF9	ENSG00000111786	1	-0.0427319	1	-0.0737483	0.987453	0.04394
SRXN1	ENSG00000271303	1	0.0251277	1	-0.13385	0.600276	0.453857
SS18	ENSG00000141380	1	0.0918902	1	-0.0149942	0.895213	0.0934357
SS18L1	ENSG00000184402	1	-0.0527872	1	-0.0807822	0.950315	-0.0740633
SS18L2	ENSG00000008324	1	-0.147026	1	-0.00877589	0.994208	0.0491925
SSB	ENSG00000138385	0.941506	0.190418	1	0.0905351	0.984509	0.0665702
SSBP1	ENSG00000106028	1	-0.0843046	1	0.105333	1	-0.00667454
SSBP2	ENSG00000145687	1	-0.0592113	1	-0.0168628	0.903062	-0.155344
SSBP3	ENSG00000157216	1	-0.0711563	1	-0.0857536	0.955587	0.10477
SSBP4	ENSG00000130511	1	-0.00134095	1	-0.125245	0.862112	0.160841
SSH1	ENSG00000084112	1	-0.0686348	1	-0.091872	0.68139	0.282223
SSH2	ENSG00000141298	0.965641	0.219664	1	0.104386	0.930176	-0.140321
SSH3	ENSG00000172830	0.943263	0.183821	1	0.151576	0.825426	0.185494
SSNA1	ENSG00000176101	1	0.0320078	1	-0.0478512	0.875347	0.109697
SSPN	ENSG00000123096	1	0.00144764	1	0.0401478	0.96219	-0.0488502
SSPOP	ENSG00000197558	0.923178	-0.206698	1	-0.107394	0.950315	-0.11091
SSR1	ENSG00000124783	1	-0.0845545	1	-0.062643	0.901847	-0.102611
SSR2	ENSG00000163479	1	-0.0852762	1	-0.168148	1	0.0247406
SSR3	ENSG00000114850	0.943263	-0.112977	1	-0.107703	0.479503	-0.195439
SSRP1	ENSG00000149136	0.802141	-0.114483	1	-0.109437	0.998684	-0.0196028
SSU72	ENSG00000160075	1	0.00385156	1	-0.0623188	0.713849	-0.0903904
SSX2IP	ENSG00000117155	1	-0.0960345	1	0.0270975	0.998684	0.0484551
ST13	ENSG00000100380	0.0569566	-0.254929	0.836126	-0.179184	0.702666	-0.127995
ST13P15	ENSG00000243759	1	0.0939471	1	0.0997162	0.919278	-0.182815
ST14	ENSG00000149418	1	-0.0670397	1	-0.225381	0.986372	-0.0743702
ST18	ENSG00000147488	1	-0.0880625	1	0.0259489	0.666268	0.390255
ST20	ENSG00000180953	0.961879	0.293696	1	0.113846	0.971145	-0.110796
ST20-MTHFS	ENSG00000259332	1	0.0225674	1	-0.0310333	1	0.0177538
ST3GAL1	ENSG00000008513	0.960885	0.153816	1	-0.0194008	0.880246	0.137726
ST3GAL2	ENSG00000157350	0.469265	0.260702	1	0.0912942	0.337447	0.288048
ST3GAL3	ENSG00000126091	1	0.0665452	1	0.0939743	0.96219	0.103571
ST3GAL4	ENSG00000110080	1	0.115975	1	0.0634976	0.374976	0.426514
ST3GAL5	ENSG00000115525	1	0.0761251	1	0.0842736	0.825753	0.231016
ST3GAL6	ENSG00000064225	1	0.00204171	1	0.0843567	0.962492	-0.146635
ST6GAL1	ENSG00000073849	1	0.0610909	1	0.167414	1	-0.013712
ST6GALNAC2	ENSG00000070731	1	-0.157836	1	-0.19896	0.984737	-0.107572
ST6GALNAC3	ENSG00000184005	1	0.167652	1	0.212922	0.781745	-0.265996
ST6GALNAC4	ENSG00000136840	0.870624	-0.282771	1	-0.198949	0.901847	-0.187383
ST6GALNAC4P1	ENSG00000233469	1	0.048084	1	-0.0623292	0.984509	-0.069356
ST6GALNAC6	ENSG00000160408	0.62932	-0.383471	1	-0.261745	0.998684	-0.0390521
ST6GALNAC6	ENSG00000257524	1	-0.0897882	1	-0.219279	0.974688	-0.0591823
ST7	ENSG00000004866	1	-0.0287437	1	0.0261196	0.914338	0.148743
ST7-AS1	ENSG00000227199	1	-0.133396	1	-0.0804297	0.994208	0.0796188
ST7-OT4	ENSG00000214188	1	0.101187	1	-0.0374974	0.608447	0.440129
ST7L	ENSG00000007341	1	0.163506	1	0.148031	0.998684	-0.0513955
ST8SIA1	ENSG00000111728	0.901024	0.240666	1	0.0865092	0.830532	0.182374
ST8SIA4	ENSG00000113532	0.636336	0.305192	1	0.203045	0.994208	0.0478909
STAB1	ENSG00000010327	0.707803	0.249638	1	0.0520665	0.599659	0.261877
STAC	ENSG00000144681	0.445273	0.481956	1	0.192453	0.555548	0.428734
STAC3	ENSG00000185482	1	0.107554	1	0.173525	0.631531	0.212578
STAG1	ENSG00000118007	1	-0.0374552	1	-0.136857	0.156642	-0.232526
STAG3	ENSG00000066923	1	-0.122898	1	-0.132536	0.946897	0.168121
STAG3L4	ENSG00000106610	0.864762	-0.239171	1	-0.293467	0.977326	-0.0873127
STAG3L5P	ENSG00000242294	0.858372	-0.27047	1	-0.125301	1	0.0359639
STAG3L5P-PVRIG2P-PILRB	ENSG00000272752	1	-0.155095	1	0.00260325	0.904853	-0.160557
STAM	ENSG00000136738	1	-0.0106967	1	0.0951677	0.775955	0.17625
STAM2	ENSG00000115145	1	0.186711	1	0.21606	1	-0.0113768
STAMBP	ENSG00000124356	1	0.103625	1	0.177077	0.977326	-0.10327
STAMBPL1	ENSG00000138134	0.944406	0.307493	1	0.146951	1	0.00817801
STAP1	ENSG00000035720	0.609609	0.368218	1	0.0351178	0.882473	0.170996
STARD10	ENSG00000214530	1	-0.129392	1	-0.143293	0.994208	0.0528529
STARD13	ENSG00000133121	1	0.225569	1	0.205599	0.97626	-0.0864501
STARD13-AS	ENSG00000236581	0.612505	0.443106	1	0.290614	0.831229	0.232094
STARD3	ENSG00000131748	1	-0.0384317	1	-0.115501	0.998684	0.025207
STARD3NL	ENSG00000010270	1	0.0330347	1	-0.0463381	0.983162	-0.0528166
STARD4	ENSG00000164211	1	0.092704	1	-0.183764	0.948672	0.191755
STARD5	ENSG00000172345	1	-0.193717	1	-0.344608	0.989029	-0.059003
STARD7	ENSG00000084090	1	-0.0406388	1	-0.0717082	0.801683	-0.10077
STAT1	ENSG00000115415	1	0.16905	1	0.0701842	0.986372	-0.105333
STAT2	ENSG00000170581	0.965641	0.242687	1	0.100461	0.998684	0.0500413
STAT3	ENSG00000168610	0.941506	0.203839	1	-0.0434199	0.998533	0.0448151
STAT4	ENSG00000138378	1	0.0249957	1	-0.157859	0.903062	-0.220873
STAT5A	ENSG00000126561	1	-0.0051173	1	-0.0421031	0.889849	0.092476
STAT5B	ENSG00000173757	0.993082	0.0856938	1	-0.0315852	0.98914	-0.0295964
STAT6	ENSG00000166888	1	0.0550524	1	0.0194335	0.952738	-0.0913511
STAU1	ENSG00000124214	1	0.0460203	1	-0.0970126	0.904853	0.108347
STAU2	ENSG00000040341	1	0.00511535	1	0.0513319	0.871801	-0.193152
STBD1	ENSG00000118804	1	0.140914	1	0.259675	0.968545	0.0985261
STEAP3	ENSG00000115107	0.88064	-0.251797	1	-0.256205	0.92935	-0.134473
STEAP4	ENSG00000127954	0.993351	0.330492	1	0.0513703	1	0.0718092
STIL	ENSG00000123473	0.997587	0.196274	1	0.0993069	0.980044	0.0937056
STIM1	ENSG00000167323	1	0.0236642	1	-0.0741734	0.996536	-0.0325661
STIM1-AS1	ENSG00000228661	1	0.14845	1	0.0545177	0.952738	0.0954421
STIM2	ENSG00000109689	1	-0.0436347	1	-0.0960252	0.838662	-0.129976
STIMATE	ENSG00000213533	1	0.0724899	1	0.0545542	0.984161	0.0710968
STIMATE-MUSTN1	ENSG00000248592	1	0.0456765	1	0.115214	1	-0.000778219
STING1	ENSG00000184584	0.476444	0.424309	1	0.220809	0.2668	0.546374
STIP1	ENSG00000168439	1	-0.01366	1	-0.144725	0.950315	-0.108613
STK10	ENSG00000072786	1	0.0587693	1	-0.0658335	0.861924	0.13165
STK11	ENSG00000118046	1	-0.045549	1	-0.0658578	0.966005	-0.0523874
STK11IP	ENSG00000144589	1	-0.0710082	1	-0.0888263	0.917753	-0.0892241
STK16	ENSG00000115661	1	-0.014885	1	0.0811797	1	0.00421011
STK17A	ENSG00000164543	1	-0.0482952	1	-0.341982	0.930241	-0.165272
STK17B	ENSG00000081320	1	0.00293618	1	-0.12986	0.535945	-0.357227
STK19	ENSG00000204344	1	0.133877	1	0.226283	0.955587	0.149756
STK24	ENSG00000102572	1	-0.0236627	1	-0.0872284	0.991645	-0.0483213
STK25	ENSG00000115694	1	0.00385161	1	-0.0256641	0.986372	0.0441986
STK3	ENSG00000104375	0.667917	0.280922	1	0.11337	1	-0.0115657
STK32B	ENSG00000152953	1	0.149485	1	-0.164799	0.977326	0.0995508
STK32C	ENSG00000165752	1	-0.094041	1	-0.0876132	1	0.0200983
STK33	ENSG00000130413	1	0.0172218	1	-0.162709	1	0.0189977
STK35	ENSG00000125834	1	0.0142207	1	-0.0522695	0.998684	0.0292091
STK36	ENSG00000163482	0.993009	-0.22528	1	-0.0795072	0.904853	-0.199031
STK38	ENSG00000112079	1	0.071705	1	0.0780295	1	-0.0304355
STK38L	ENSG00000211455	1	0.0344411	1	0.147974	1	0.0143216
STK39	ENSG00000198648	1	0.0239847	1	0.0596926	0.99523	-0.0446198
STK4	ENSG00000101109	1	-0.0477137	1	-0.0948043	0.831229	-0.0788632
STK40	ENSG00000196182	1	0.0550674	1	-0.165148	0.980044	0.0694393
STMN1	ENSG00000117632	0.983558	-0.255817	1	-0.031639	0.989094	-0.0847339
STMN3	ENSG00000197457	1	-0.0919141	1	0.147719	0.871801	0.208682
STMP1	ENSG00000243317	1	0.0131167	1	0.028345	0.985517	-0.0523293
STN1	ENSG00000107960	1	-0.0835359	1	-0.0305386	0.684129	-0.18224
STOM	ENSG00000148175	0.525381	0.402356	1	0.161249	0.904853	0.171212
STOML1	ENSG00000067221	0.204612	0.49308	0.690098	0.462468	0.71697	0.283831
STOML2	ENSG00000165283	1	-0.0578995	1	-0.0780975	0.993684	-0.0365864
STON1	ENSG00000243244	1	0.0836976	1	0.0945197	0.998684	0.0520547
STON2	ENSG00000140022	0.816254	-0.358155	1	-0.307899	0.88326	-0.230681
STOX2	ENSG00000173320	0.993082	0.199907	1	0.107646	0.743874	0.305996
STPG1	ENSG00000001460	1	-0.0426763	1	-0.0893353	1	-0.0225566
STRADA	ENSG00000266173	1	0.0515358	1	0.0260617	0.749	0.122791
STRADB	ENSG00000082146	1	0.0387364	1	0.0122599	0.977722	-0.0703872
STRAP	ENSG00000023734	1	-0.14503	1	-0.215867	1	-0.0089024
STRBP	ENSG00000165209	1	-0.0877885	1	-0.137202	0.945696	-0.153913
STRIP1	ENSG00000143093	1	-0.00979749	1	0.00206845	1	0.000604891
STRN	ENSG00000115808	1	0.0695837	1	-0.00013169	0.823828	-0.122911
STRN3	ENSG00000196792	0.960885	0.0813537	1	0.0571376	0.838662	-0.0848015
STRN4	ENSG00000090372	1	-0.0520419	1	-0.0954281	0.751103	0.19675
STT3A	ENSG00000134910	1	0.0323155	1	-0.0226582	0.985517	-0.052583
STT3B	ENSG00000163527	1	-0.0830016	1	-0.12828	0.535945	-0.163194
STUB1	ENSG00000103266	1	-0.0779393	1	-0.123436	0.977326	0.0618492
STX10	ENSG00000104915	1	0.0941124	1	0.0725192	0.566609	0.201865
STX11	ENSG00000135604	1	-0.126105	1	-0.331455	0.901847	-0.212448
STX12	ENSG00000117758	0.161897	0.228606	1	0.119434	0.888151	0.0836336
STX16	ENSG00000124222	1	-0.0748687	1	0.00632739	0.950315	0.0603324
STX16-NPEPL1	ENSG00000254995	1	0.150316	1	-0.0116414	0.980499	0.0979577
STX17	ENSG00000136874	1	0.0748659	1	0.102066	0.998684	0.0300619
STX18	ENSG00000168818	1	-0.0535262	1	0.0227514	0.909406	-0.0849737
STX18-AS1	ENSG00000247708	1	-0.10115	1	0.118349	1	0.0121847
STX1A	ENSG00000106089	1	-0.00709408	1	-0.0564641	0.009442	0.669591
STX1B	ENSG00000099365	1	0.0288889	1	0.155212	0.998684	0.0573211
STX2	ENSG00000111450	1	0.0266099	1	-0.0364271	0.971145	-0.123208
STX3	ENSG00000166900	1	-0.0525723	1	-0.0896732	1	0.00355799
STX4	ENSG00000103496	1	0.0112388	1	-0.0636199	0.965914	0.0679109
STX5	ENSG00000162236	1	-0.0221475	1	-0.0856027	0.998684	0.0340043
STX6	ENSG00000135823	1	0.0776296	1	0.140854	0.977326	-0.0953045
STX7	ENSG00000079950	1	0.130113	1	0.238195	0.988264	0.0773613
STX8	ENSG00000170310	1	0.0594248	1	0.0718824	0.906493	0.093571
STXBP1	ENSG00000136854	1	-0.19518	1	-0.000811708	1	0.0331337
STXBP2	ENSG00000076944	1	0.0512698	1	-0.110918	0.984509	0.060031
STXBP3	ENSG00000116266	1	0.099225	1	0.0741934	0.990275	-0.0432523
STXBP4	ENSG00000166263	1	-0.161813	1	0.14494	0.980044	-0.120308
STXBP5	ENSG00000164506	1	0.0440482	1	-0.0279515	0.904853	-0.106998
STXBP5-AS1	ENSG00000233452	1	-0.103729	1	-0.0430839	1	-0.0178241
STXBP6	ENSG00000168952	1	0.091678	1	-0.0381566	1	-0.0215111
STYK1	ENSG00000060140	1	-0.00903827	1	0.0311938	0.998684	0.00752126
STYX	ENSG00000198252	1	0.0496218	1	0.0643146	0.984509	-0.0703156
STYXL1	ENSG00000127952	0.944406	-0.23537	1	-0.172332	0.679336	-0.316934
SUB1	ENSG00000113387	1	0.0476341	1	-0.009561	0.988264	0.0736896
SUCLA2	ENSG00000136143	0.951634	0.132939	1	0.134943	0.986372	-0.046132
SUCLG1	ENSG00000163541	1	-0.00806212	1	-0.0243264	0.765271	-0.141107
SUCLG2	ENSG00000172340	1	-0.110206	1	-0.0352042	0.790774	-0.164788
SUCO	ENSG00000094975	1	-0.06168	1	-0.0932303	0.867774	0.208464
SUDS3	ENSG00000111707	1	-0.0673436	1	-0.126753	0.998684	0.0263209
SUFU	ENSG00000107882	0.950464	0.205981	1	0.206271	1	0.0111062
SUGCT	ENSG00000175600	1	0.0314273	1	-0.0479035	1	0.012832
SUGP1	ENSG00000105705	1	-0.00187118	1	-0.0825703	1	0.00544841
SUGP2	ENSG00000064607	0.968824	-0.0917425	1	-0.0551403	1	0.00801673
SUGT1	ENSG00000165416	1	-0.072633	1	-0.00584716	0.947575	-0.0993669
SUGT1P2	ENSG00000213842	1	0.10943	1	0.380475	0.979918	0.111383
SUGT1P3	ENSG00000239827	1	-0.144292	1	-0.0307607	0.945059	-0.162963
SUGT1P4-STRA6LP	ENSG00000254876	0.829048	-0.363571	1	-0.0458369	0.684129	-0.396723
SULF2	ENSG00000196562	0.963661	-0.136423	1	-0.204399	0.994208	-0.0367
SULT1A1	ENSG00000196502	1	-0.143929	1	-0.101942	0.968545	-0.106313
SULT1A2	ENSG00000197165	1	-0.0329062	1	0.00140932	1	-0.0232943
SULT1A3	ENSG00000261052	0.906745	-0.241277	1	-0.294147	0.911061	-0.126613
SULT1A4	ENSG00000213648	1	0.101589	1	0.180149	1	0.0134516
SULT1B1	ENSG00000173597	1	0.171886	1	0.10953	0.905066	-0.135638
SUMF1	ENSG00000144455	1	-0.0722808	1	-0.0338171	0.728731	-0.140872
SUMF2	ENSG00000129103	0.586712	-0.185209	1	-0.125422	0.900354	-0.0913011
SUMO1	ENSG00000116030	1	0.0273837	1	-0.0680885	0.984509	0.0712282
SUMO2	ENSG00000188612	0.975046	-0.0713445	1	-0.0472786	0.834458	-0.078571
SUMO3	ENSG00000184900	1	0.030787	1	-0.0980518	0.903062	0.181723
SUMO4	ENSG00000177688	1	0.0237158	1	-0.168216	0.991008	0.0694804
SUN1	ENSG00000164828	1	-0.0559758	1	-0.0654388	0.823378	-0.132492
SUN2	ENSG00000100242	1	0.0176791	1	-0.120382	1	0.0206577
SUOX	ENSG00000139531	1	-0.00527603	1	0.00874375	0.948672	0.0724353
SUPT16H	ENSG00000092201	1	0.00190012	1	-0.0412531	0.573039	-0.122322
SUPT20H	ENSG00000102710	1	0.0943078	1	0.118027	0.998684	-0.0547553
SUPT3H	ENSG00000196284	0.960512	-0.26057	1	-0.0540159	0.986372	-0.0880115
SUPT4H1	ENSG00000213246	1	-0.0737249	1	-0.0479835	1	0.00741959
SUPT5H	ENSG00000196235	1	-0.0433172	1	-0.148724	0.874131	0.197398
SUPT6H	ENSG00000109111	1	-0.0512231	1	-0.15723	0.993002	0.0401328
SUPT7L	ENSG00000119760	1	-0.0356047	1	-0.0207716	0.986372	0.0286865
SUPV3L1	ENSG00000156502	1	-0.136607	1	-0.107772	0.983162	-0.0778869
SURF1	ENSG00000148290	1	0.0396419	1	0.083597	1	-0.0230612
SURF2	ENSG00000148291	1	0.0360403	1	-0.116284	0.98527	-0.126246
SURF4	ENSG00000148248	0.707803	0.346003	1	0.0780703	0.982264	0.0516379
SURF6	ENSG00000148296	1	-0.0725742	0.942932	0.416442	0.652868	0.274075
SUSD1	ENSG00000106868	1	0.0451369	1	-0.0655646	0.965914	-0.0986605
SUSD3	ENSG00000157303	1	-0.146053	1	-0.124912	0.986372	-0.0988072
SUSD6	ENSG00000100647	1	0.015895	1	-0.113528	0.930621	0.139368
SUZ12	ENSG00000178691	1	0.0441012	1	0.0759289	0.947944	-0.068482
SVBP	ENSG00000177868	1	-0.080638	1	-0.107035	1	-0.0061618
SVIL	ENSG00000197321	1	-0.0110745	1	-0.137636	1	-0.00201393
SVIL-AS1	ENSG00000224597	1	0.167181	1	0.195942	0.976272	0.0977979
SVIP	ENSG00000198168	1	-0.0704785	1	-0.0330706	0.9741	-0.133272
SVOP	ENSG00000166111	1	-0.0190061	1	-0.0193138	0.998684	-0.0150684
SWAP70	ENSG00000133789	0.242794	0.399358	1	0.123531	0.345037	0.366733
SWI5	ENSG00000175854	1	-0.000732189	1	0.14138	1	0.00267483
SWSAP1	ENSG00000173928	1	-0.111658	1	0.00478889	1	0.0287189
SWT1	ENSG00000116668	1	0.15294	1	0.170662	1	-0.0304516
SYCE1	ENSG00000171772	1	0.0717161	1	0.0291126	1	0.0998517
SYCE1L	ENSG00000205078	1	-0.033907	1	-0.0925848	0.997404	0.0608434
SYCE3	ENSG00000217442	0.963346	0.183947	1	0.0890407	0.87277	0.158309
SYCP2	ENSG00000196074	1	0.214383	1	-0.00550048	0.959992	0.272218
SYCP2L	ENSG00000153157	1	0.0253305	1	0.0336869	0.904853	0.0706688
SYCP3	ENSG00000139351	0.87024	0.330715	1	0.141859	0.966005	0.126582
SYF2	ENSG00000117614	1	-0.0746177	1	-0.00799363	0.930241	0.130068
SYK	ENSG00000165025	1	0.0258771	1	-0.0427519	1	-0.00174666
SYMPK	ENSG00000125755	1	0.0486627	1	-0.0225526	0.987745	0.0391299
SYNC	ENSG00000162520	0.961224	0.159686	1	0.0777642	0.956241	0.0550677
SYNCRIP	ENSG00000135316	1	-0.0144997	1	-0.0791553	0.862112	-0.129638
SYNE1	ENSG00000131018	0.886729	0.261561	1	0.0908	0.995384	-0.0457376
SYNE2	ENSG00000054654	0.868103	-0.352371	1	-0.319494	0.787973	-0.297894
SYNE3	ENSG00000176438	1	0.110684	1	0.0330118	0.736084	0.236308
SYNGAP1	ENSG00000197283	1	0.11071	1	-0.0180455	1	0.0277482
SYNGR1	ENSG00000100321	0.95659	-0.201207	1	-0.101987	0.980499	0.0855491
SYNGR2	ENSG00000108639	0.924276	0.1823	1	0.0193413	0.751103	0.202517
SYNJ1	ENSG00000159082	0.800931	0.195293	1	0.11992	0.661437	0.205346
SYNJ2	ENSG00000078269	1	0.134725	1	0.0376131	0.919278	0.211617
SYNJ2-IT1	ENSG00000233496	1	0.0160594	1	-0.0399523	0.990275	0.0181355
SYNJ2BP	ENSG00000213463	1	0.0129182	1	0.142735	0.92935	-0.173068
SYNJ2BP-COX16	ENSG00000258644	0.941506	0.167142	1	0.0900561	1	-0.0146355
SYNPO2L	ENSG00000166317	1	-0.104308	1	-0.0392466	0.98527	-0.0614377
SYNRG	ENSG00000275066	1	-0.11432	1	0.0359212	1	0.0087449
SYPL1	ENSG00000008282	1	-0.0283811	1	0.0100628	0.97936	-0.071689
SYS1	ENSG00000204070	1	-0.101918	1	-0.188117	1	0.0144587
SYS1-DBNDD2	ENSG00000254806	1	0.0162209	1	-0.0966456	0.971145	-0.0595733
SYT11	ENSG00000132718	0.622021	0.190998	1	0.172053	0.983892	0.0458489
SYT15	ENSG00000204176	1	0.0941704	1	0.187429	0.97202	0.124567
SYT17	ENSG00000103528	1	-0.184923	1	-0.0934467	0.998684	-0.059272
SYT5	ENSG00000129990	1	-0.1932	1	-0.141164	0.984737	-0.116335
SYTL1	ENSG00000142765	0.689035	-0.30272	1	-0.263978	0.747074	-0.248844
SYTL2	ENSG00000137501	1	0.0925113	1	-0.315388	0.977722	-0.1286
SYTL3	ENSG00000164674	0.858372	-0.266117	1	-0.0970373	0.558608	-0.350299
SYVN1	ENSG00000162298	1	-0.0188975	1	-0.123657	0.792746	0.155368
SZRD1	ENSG00000055070	1	-0.0489835	1	-0.150368	0.96219	0.127205
SZT2	ENSG00000198198	1	-0.00184142	1	0.0120203	0.98527	-0.0450521
TAB1	ENSG00000100324	1	0.107237	1	0.107944	0.984509	0.073501
TAB2	ENSG00000055208	1	0.0596332	1	-0.0441455	0.736084	0.246464
TACC1	ENSG00000147526	1	-0.0910556	1	-0.169365	0.950315	0.144702
TACC3	ENSG00000013810	1	-0.033467	1	-0.0368422	0.96219	-0.118411
TACO1	ENSG00000136463	0.7457	0.198125	0.731955	0.2869	0.450921	0.261534
TACSTD2	ENSG00000184292	0.797464	-0.00487478	1	-0.0094432	0.725224	-0.0111537
TADA1	ENSG00000152382	1	0.0560214	1	0.0435376	0.979435	0.0910277
TADA2A	ENSG00000276234	1	-0.116226	1	-0.0141213	0.998684	-0.0621476
TADA2B	ENSG00000173011	1	-0.02152	1	-0.115372	0.81663	0.210912
TADA3	ENSG00000171148	0.273217	0.198937	1	0.0571701	0.749	0.116596
TAF10	ENSG00000166337	1	0.0697902	1	-0.0402935	0.655307	0.207254
TAF11	ENSG00000064995	1	-0.0597108	1	0.00671898	0.987745	-0.040274
TAF12	ENSG00000120656	1	0.0780136	1	0.12914	0.983162	-0.0696058
TAF13	ENSG00000197780	1	-0.0229948	1	-0.157699	0.986372	-0.0837386
TAF15	ENSG00000270647	1	0.0117628	1	-0.264714	0.968807	-0.135606
TAF1A	ENSG00000143498	1	0.0040117	1	0.15976	0.994208	-0.0603021
TAF1B	ENSG00000115750	1	0.111847	1	0.106771	1	0.012978
TAF1C	ENSG00000103168	1	-0.0257722	1	-0.0515811	0.977722	0.0581771
TAF1D	ENSG00000166012	1	-0.00461536	1	0.0638163	0.998684	-0.0364648
TAF2	ENSG00000064313	1	0.0201694	1	-0.019347	0.998684	0.018398
TAF3	ENSG00000165632	1	-0.025185	1	-0.0696174	0.756459	-0.127468
TAF4	ENSG00000130699	1	0.0531334	1	-0.0325584	1	0.0146375
TAF4B	ENSG00000141384	1	-0.124643	1	-0.0998088	0.977326	-0.0882207
TAF5	ENSG00000148835	1	0.179515	1	0.158346	0.984737	0.0798307
TAF5L	ENSG00000135801	1	0.0314976	1	0.0154551	0.984509	0.0475495
TAF6	ENSG00000106290	1	-0.0421009	1	-0.0109424	0.999502	-0.0228939
TAF6L	ENSG00000162227	0.942006	-0.134188	1	-0.0995135	0.747106	-0.161771
TAF7	ENSG00000178913	1	0.0176469	1	0.0499833	0.845585	-0.139061
TAF8	ENSG00000137413	1	-0.0404009	1	0.0673494	0.865226	-0.204647
TAF9	ENSG00000273841	1	0.0566569	1	0.0709453	0.994208	-0.0378524
TAFA2	ENSG00000198673	0.960885	0.255098	1	0.398008	1	-0.0311202
TAGAP	ENSG00000164691	1	-0.0795487	1	-0.0419569	0.867774	-0.20775
TAGLN	ENSG00000149591	1	0.205467	1	0.204368	0.930107	0.171828
TAGLN2	ENSG00000158710	1	-0.191615	1	-0.175891	1	0.00552416
TAL1	ENSG00000162367	1	0.0775772	1	0.00623088	0.823378	0.327334
TALDO1	ENSG00000177156	1	-0.0084118	1	-0.067125	1	-0.0150701
TAMALIN	ENSG00000161835	1	-0.0756945	1	-0.221521	0.989786	0.104844
TAMM41	ENSG00000144559	1	0.050392	1	0.246768	0.98817	0.0792088
TANC2	ENSG00000170921	1	-0.164677	1	-0.219112	0.837599	-0.205162
TANGO2	ENSG00000183597	1	0.0300715	1	0.0406319	0.947575	0.0991409
TANGO6	ENSG00000103047	1	0.134401	1	0.138898	1	0.00143374
TANK	ENSG00000136560	0.993082	0.139813	1	-0.00363088	0.932638	-0.106286
TAOK1	ENSG00000160551	1	0.0869696	1	0.00839507	0.874131	-0.163113
TAOK2	ENSG00000149930	1	0.0489202	1	0.0622717	0.819615	0.149372
TAOK3	ENSG00000135090	0.994541	0.0830863	1	-0.0391762	0.764335	-0.111591
TAP1	ENSG00000168394	1	-0.0404548	1	-0.347961	0.901349	-0.055732
TAP2	ENSG00000204267	1	0.0532119	1	0.0448063	1	0.0617115
TAPBP	ENSG00000231925	0.386873	0.174101	0.90089	0.147887	0.387557	0.184108
TAPBPL	ENSG00000139192	1	-0.00436147	1	0.0985042	0.954498	0.101817
TAPT1	ENSG00000169762	1	-0.0812	1	-0.119194	0.977326	0.0732963
TAPT1-AS1	ENSG00000263327	1	-0.0179697	1	0.0640735	0.994208	-0.0602271
TARBP1	ENSG00000059588	0.452925	-0.339926	1	-0.173487	0.725334	-0.23493
TARBP2	ENSG00000139546	1	-0.0188339	1	0.0836946	0.950315	-0.0856296
TARDBP	ENSG00000120948	1	0.00802489	1	0.0854036	0.903062	0.0919747
TARS1	ENSG00000113407	1	0.0328748	1	-0.0507116	0.935753	-0.0949527
TARS2	ENSG00000143374	1	0.0585769	1	0.0756518	1	0.022791
TARS3	ENSG00000185418	1	-0.131739	1	-0.0289993	0.998684	-0.0362827
TAS2R43	ENSG00000255374	1	0.0235088	1	0.0195486	0.986372	0.0151543
TASOR	ENSG00000163946	1	0.165569	1	0.114439	0.930621	-0.129767
TASOR2	ENSG00000108021	1	0.000828741	1	-0.0537859	0.98914	0.0426903
TASP1	ENSG00000089123	1	-0.0663489	1	0.0324222	1	-0.0215066
TATDN1	ENSG00000147687	1	-0.121112	1	0.105244	0.999072	-0.0292682
TATDN2	ENSG00000157014	1	-0.0950954	1	-0.186868	1	0.00162134
TATDN3	ENSG00000203705	1	0.0137491	1	0.187856	0.9741	-0.0872659
TAX1BP1	ENSG00000106052	1	-0.016543	1	-0.0672491	0.983546	-0.0519396
TAX1BP3	ENSG00000213977	1	-0.0451197	1	-0.0828646	0.998684	-0.027851
TBC1D1	ENSG00000065882	1	-0.00254307	1	-0.010638	0.989572	-0.046033
TBC1D10A	ENSG00000099992	1	0.0416732	1	0.0135926	0.301889	0.296379
TBC1D10B	ENSG00000169221	1	0.093469	1	-0.0432133	0.584224	0.187347
TBC1D10C	ENSG00000175463	1	-0.0315969	1	0.00574864	1	0.0269274
TBC1D12	ENSG00000108239	1	-0.0364098	1	-0.0690075	0.987091	0.103162
TBC1D13	ENSG00000107021	1	-0.0492227	1	-0.12059	0.98527	0.0413749
TBC1D14	ENSG00000132405	0.609609	0.282661	1	0.088121	1	-0.000442776
TBC1D15	ENSG00000121749	1	0.120937	1	-0.0345915	0.947575	0.116437
TBC1D16	ENSG00000167291	0.946152	0.251257	1	0.279059	0.751103	0.292332
TBC1D17	ENSG00000104946	1	-0.148648	1	-0.0534294	0.950315	-0.113789
TBC1D2	ENSG00000095383	1	0.125351	1	0.0311894	1	0.00292464
TBC1D20	ENSG00000125875	1	-0.0193604	1	-0.139281	1	-0.0147419
TBC1D22A	ENSG00000054611	1	-0.0955582	1	-0.116433	0.898448	-0.108342
TBC1D22B	ENSG00000065491	0.934731	0.160409	1	0.0324161	1	-0.0176963
TBC1D23	ENSG00000036054	1	0.0368849	1	0.0230257	0.827337	0.204721
TBC1D24	ENSG00000162065	1	0.0487114	1	0.191097	0.904853	0.12677
TBC1D2B	ENSG00000167202	1	0.0805602	1	0.0716495	0.983162	0.0663696
TBC1D3	ENSG00000274512	1	-0.141182	1	-0.0593964	0.819615	-0.268797
TBC1D3	ENSG00000274611	0.000312025	-0.00811417	0.00035516	-0.0102014	0.000342972	-0.00820766
TBC1D30	ENSG00000111490	1	0.0166171	1	-0.0166215	0.998684	0.0554409
TBC1D31	ENSG00000156787	1	0.0292342	1	0.14539	0.998684	-0.0461107
TBC1D32	ENSG00000146350	1	-0.129992	1	-0.130355	0.932051	-0.189144
TBC1D3C	ENSG00000278299	1	-0.0302633	1	-0.0143797	0.980499	-0.021389
TBC1D3D	ENSG00000274419	0.939679	-0.00992897	1	-0.0125122	0.919278	-0.0131261
TBC1D4	ENSG00000136111	0.884835	-0.254044	1	-0.0567507	0.950315	-0.133269
TBC1D5	ENSG00000131374	1	0.0671699	1	0.0370915	1	-0.00163291
TBC1D7	ENSG00000145979	1	-0.0366455	1	-0.168281	1	0.0364437
TBC1D8	ENSG00000204634	1	0.00178428	1	-0.0795931	0.904853	-0.186966
TBC1D9	ENSG00000109436	0.582612	-0.335392	1	-0.186934	0.619112	-0.295715
TBC1D9B	ENSG00000197226	1	-0.0356264	1	-0.0594205	0.992223	0.0267861
TBCA	ENSG00000171530	1	-0.0264317	1	-0.0197747	0.839322	-0.126938
TBCB	ENSG00000105254	1	0.0710256	1	0.00709424	0.930621	0.0906344
TBCC	ENSG00000124659	1	-0.0680121	1	-0.0420852	0.651841	0.257096
TBCCD1	ENSG00000113838	1	0.0166963	1	0.179361	0.992853	0.0523242
TBCD	ENSG00000141556	1	-0.0928572	1	0.00901485	0.995677	-0.0324112
TBCE	ENSG00000284770	1	0.146047	1	0.359207	0.99523	0.0553892
TBCE	ENSG00000285053	0.923178	0.269038	1	0.158966	0.980499	0.0967555
TBCEL	ENSG00000154114	1	0.00842529	1	0.111671	0.930241	-0.127302
TBCK	ENSG00000145348	1	0.078061	1	0.13106	0.98527	-0.0794561
TBK1	ENSG00000183735	1	0.0676127	1	-0.0963509	0.930176	0.163186
TBKBP1	ENSG00000198933	1	0.0136028	1	0.0258998	0.964791	0.162663
TBL1XR1	ENSG00000177565	1	0.135058	1	0.127876	1	0.0257674
TBL2	ENSG00000106638	1	0.133425	1	-0.0168686	0.693735	0.228871
TBL3	ENSG00000183751	1	-0.0432499	1	-0.101029	0.950315	-0.0763572
TBP	ENSG00000112592	1	0.0247482	1	0.114614	0.962492	0.0792028
TBPL1	ENSG00000028839	1	0.0381758	1	0.0939344	0.950315	0.0717043
TBRG1	ENSG00000154144	1	-0.0120107	1	0.0338676	0.747074	-0.172506
TBRG4	ENSG00000136270	0.898933	0.191259	1	0.100671	0.994208	0.0435017
TBX19	ENSG00000143178	1	0.0348435	1	0.0679066	1	-0.0249992
TBX21	ENSG00000073861	0.800931	-0.403317	1	-0.34517	0.901847	-0.236871
TBX3	ENSG00000135111	0.894915	-0.113368	1	-0.115652	0.70768	-0.119023
TBX6	ENSG00000149922	1	-0.206532	1	-0.07344	0.950315	-0.162106
TBXAS1	ENSG00000059377	1	0.0474561	1	-0.00862148	0.790338	-0.187043
TC2N	ENSG00000165929	0.946689	-0.313269	0.910494	-0.443362	0.125905	-0.637196
TCAF1	ENSG00000198420	1	-0.0205276	1	0.0271465	0.950315	-0.115339
TCAF2	ENSG00000170379	1	0.166413	1	-0.111987	0.950315	-0.158355
TCAIM	ENSG00000179152	1	-0.00526219	1	0.101701	0.864997	-0.188238
TCAP	ENSG00000173991	1	0.168309	1	-0.0836521	0.735187	0.370106
TCEA1	ENSG00000187735	1	0.0305587	1	-0.0308301	0.999072	0.0252208
TCEA2	ENSG00000171703	1	-0.0297582	1	-0.00130887	1	-0.0181665
TCEANC2	ENSG00000116205	1	0.0598978	1	0.187324	1	0.031305
TCERG1	ENSG00000113649	1	-0.0459651	1	-0.0645773	0.908137	0.110017
TCF12	ENSG00000140262	1	0.0684667	1	-0.00840828	0.945221	-0.0546615
TCF20	ENSG00000100207	0.858372	-0.214209	1	-0.165304	0.980499	-0.0704182
TCF25	ENSG00000141002	1	-0.137396	1	-0.181387	0.984509	-0.0632902
TCF3	ENSG00000071564	0.898575	-0.181507	0.916414	-0.259991	0.977326	0.0740015
TCF4	ENSG00000196628	0.483196	0.37347	1	0.283313	0.704495	0.280729
TCF7	ENSG00000081059	0.986254	-0.264252	1	-0.326656	1	0.0279772
TCF7L2	ENSG00000148737	0.946152	0.264338	1	0.0476053	0.977326	0.124817
TCFL5	ENSG00000101190	0.827718	-0.247618	1	-0.127861	0.736084	-0.245416
TCHP	ENSG00000139437	1	0.0230913	1	0.106364	0.984509	0.0642289
TCIRG1	ENSG00000110719	1	0.0665551	1	-0.105752	0.959485	0.0909991
TCL1A	ENSG00000100721	1	0.0379774	1	0.00956539	0.97202	-0.0832514
TCN2	ENSG00000185339	1	0.193586	1	0.194989	0.980785	0.105442
TCOF1	ENSG00000070814	1	0.0122623	1	0.020745	0.955587	-0.116569
TCP1	ENSG00000120438	1	0.00903931	1	-0.0448218	1	0.0208616
TCP11L1	ENSG00000176148	1	-0.0420183	1	0.00170614	1	-0.0090422
TCP11L2	ENSG00000166046	0.678358	-0.299395	1	-0.235396	0.337447	-0.399942
TCTA	ENSG00000145022	1	0.048444	1	0.150262	0.970594	0.0714212
TCTEX1D1	ENSG00000152760	0.961706	0.235926	1	0.0460917	1	0.0404547
TCTEX1D4	ENSG00000188396	1	0.113834	1	-0.103339	0.971145	0.119307
TCTN1	ENSG00000204852	1	0.0110215	1	-0.119748	0.943759	0.174159
TCTN3	ENSG00000119977	1	-0.0601559	1	-0.0616848	0.904853	-0.222227
TDG	ENSG00000139372	1	0.105484	1	0.0772007	0.958583	-0.071979
TDP1	ENSG00000042088	0.839067	-0.181615	1	-0.153371	0.968807	-0.0750107
TDP2	ENSG00000111802	1	0.0906888	1	0.0422063	0.98914	0.0414704
TDRD3	ENSG00000083544	1	-0.106492	1	-0.0801532	0.751103	-0.171465
TDRD7	ENSG00000196116	0.870624	0.275113	1	0.183309	0.989368	0.0676729
TDRD9	ENSG00000156414	1	0.18084	1	-0.0124796	0.977722	-0.0349358
TDRKH	ENSG00000182134	0.968471	0.269056	1	0.0471496	0.930176	0.204911
TEC	ENSG00000135605	0.750621	0.2293	1	0.135424	0.774921	0.191111
TECPR1	ENSG00000205356	0.678764	0.249221	1	0.136382	0.930176	0.113648
TECPR2	ENSG00000196663	0.911989	0.169345	1	0.0830496	0.982319	0.0613877
TECR	ENSG00000099797	1	-0.074624	1	-0.103481	0.965914	-0.0601365
TEDC1	ENSG00000185347	1	-0.138567	1	-0.109562	0.765362	-0.293691
TEF	ENSG00000167074	0.992303	0.236654	1	0.0904971	0.830976	0.259815
TEFM	ENSG00000172171	1	0.0630614	1	0.196146	0.904853	0.210473
TEKT4P2	ENSG00000188681	1	-0.0523359	1	-0.0550439	0.971145	-0.0652783
TELO2	ENSG00000100726	1	0.056776	1	0.0672775	1	-0.013647
TEN1	ENSG00000257949	1	-0.0409985	1	-0.0887144	0.930621	0.130429
TEN1-CDK3	ENSG00000261408	1	0.0306043	1	0.262548	0.894407	0.148874
TENM2	ENSG00000145934	NA	NA	NA	NA	NA	NA
TENM4	ENSG00000149256	1	0.0136425	1	-0.0437324	1	0.10935
TENT2	ENSG00000164329	1	0.0561589	1	0.100435	0.910879	0.0852265
TENT4A	ENSG00000112941	1	-0.00936921	1	-0.221583	1	-0.0042828
TENT4B	ENSG00000121274	1	-0.104742	1	-0.272113	0.99641	-0.0532872
TENT5A	ENSG00000112773	1	-0.0173059	1	-0.0247311	0.836866	0.212752
TENT5C	ENSG00000183508	1	0.00285214	1	-0.316709	0.97202	-0.112915
TEP1	ENSG00000129566	1	-0.0201653	1	0.0274544	0.965914	-0.0970834
TEPSIN	ENSG00000167302	1	-0.0570796	1	0.000987622	0.77435	0.144867
TERC	ENSG00000277925	1	0.108508	1	-0.0155393	0.904853	0.199713
TERF1	ENSG00000147601	1	0.0368858	1	0.0222923	0.998684	0.0305899
TERF2	ENSG00000132604	1	0.0128711	1	0.00296726	0.978088	-0.0543887
TERF2IP	ENSG00000166848	1	0.0931339	1	0.030841	0.654534	0.209141
TES	ENSG00000135269	1	0.0769405	1	0.0224587	1	0.0262981
TESC	ENSG00000088992	1	0.00931519	1	-0.150753	0.888151	0.147599
TESK1	ENSG00000107140	1	-0.0147987	1	-0.136228	0.904853	0.12638
TESK2	ENSG00000070759	1	0.0773968	1	0.0378794	0.965914	-0.0846068
TESMIN	ENSG00000132749	0.769023	0.302088	1	0.300592	0.723351	0.282425
TESPA1	ENSG00000135426	1	-0.0528549	1	-0.0899279	0.984509	-0.0904335
TET2	ENSG00000168769	0.678173	0.137852	1	-0.0122692	0.998684	-0.0169565
TET3	ENSG00000187605	1	0.0807462	1	-0.0343385	0.99523	0.0386519
TEX10	ENSG00000136891	1	-0.0122746	1	0.11209	0.984509	0.0704297
TEX2	ENSG00000136478	1	0.0769102	1	0.120805	0.932401	-0.178133
TEX22	ENSG00000226174	1	0.0986181	1	0.227835	0.980499	0.110676
TEX261	ENSG00000144043	1	-0.0431587	1	0.0294363	0.888484	0.115429
TEX264	ENSG00000164081	0.94726	-0.130823	1	-0.0293432	0.954127	-0.0755889
TEX30	ENSG00000151287	1	-0.202652	1	-0.0608002	1	0.0115848
TEX41	ENSG00000226674	1	0.149247	1	0.245223	0.752622	0.3254
TEX45	ENSG00000198723	1	-0.0617988	1	-0.108363	0.867774	0.264983
TEX9	ENSG00000151575	1	0.00781511	1	0.104522	1	-0.032664
TFAM	ENSG00000108064	1	-0.0620679	1	0.00613685	0.998684	-0.0329198
TFAP2E	ENSG00000116819	1	-0.0202151	1	0.0701033	0.998684	0.0521628
TFAP4	ENSG00000090447	1	-0.104318	1	0.100814	0.987745	-0.0777745
TFB1M	ENSG00000029639	1	-0.00223591	1	0.218355	0.917753	0.155111
TFB2M	ENSG00000162851	1	-0.0124807	1	0.0656201	1	0.0236142
TFCP2	ENSG00000135457	1	0.103196	1	0.115293	0.971145	-0.109409
TFDP1	ENSG00000198176	1	-0.0360697	1	-0.184059	0.895213	-0.1007
TFDP2	ENSG00000114126	1	-0.210268	1	0.0676326	0.910185	0.227109
TFEB	ENSG00000112561	1	0.0122676	1	0.0223346	0.471387	0.179973
TFEC	ENSG00000105967	1	0.190173	1	0.276728	1	-0.00624131
TFF3	ENSG00000160180	1	-0.00142283	1	0.00845592	1	0.0025731
TFG	ENSG00000114354	1	0.118994	1	0.0146518	0.983162	0.0605264
TFIP11	ENSG00000100109	1	-0.110498	1	-0.127444	0.977722	0.0991253
TFPI	ENSG00000003436	0.992644	0.218627	1	-0.0120468	0.388226	0.467813
TFPT	ENSG00000105619	1	0.131635	1	0.00582873	1	0.0349643
TFRC	ENSG00000072274	1	0.230908	1	-0.238779	0.972455	-0.137341
TG	ENSG00000042832	0.616745	0.399681	1	0.197922	0.655307	0.350418
TGDS	ENSG00000088451	1	0.0430239	1	0.0308052	0.982264	-0.0986286
TGFA	ENSG00000163235	1	-0.111085	1	-0.275957	0.984132	-0.0603105
TGFB1	ENSG00000105329	1	-0.060611	1	-0.158625	0.838662	0.202644
TGFB3	ENSG00000119699	1	-0.0415356	1	0.258561	0.965914	0.145339
TGFBI	ENSG00000120708	1	-0.0208149	1	-0.0108701	0.958583	0.10892
TGFBR1	ENSG00000106799	1	-0.0975454	1	-0.0792167	0.9741	-0.0867924
TGFBR2	ENSG00000163513	1	0.0498468	1	-0.0793586	0.903062	-0.0917179
TGFBRAP1	ENSG00000135966	1	-0.0106561	1	-0.0603458	0.965914	0.0861936
TGIF1	ENSG00000177426	0.582612	-0.349416	0.478759	-0.500166	0.191524	-0.487073
TGIF2	ENSG00000118707	1	-0.111999	1	-0.0933455	0.790774	-0.170114
TGM1	ENSG00000092295	1	0.0582593	1	-0.264703	0.950315	0.178064
TGM2	ENSG00000198959	1	-0.0991651	1	-0.319203	0.987745	-0.093853
TGM4	ENSG00000163810	1	0.00934662	1	0	1	0
TGOLN2	ENSG00000152291	1	0.0122855	1	-0.0790594	0.938062	0.0833092
TGS1	ENSG00000137574	1	0.0312874	1	-0.0121198	1	-0.0047629
THADA	ENSG00000115970	1	0.0289015	1	0.086133	0.994065	-0.0522469
THAP1	ENSG00000131931	0.993082	0.152984	1	0.134846	0.901521	0.142977
THAP11	ENSG00000168286	1	-0.107141	1	-0.104915	0.995677	-0.031299
THAP12	ENSG00000137492	1	-0.0753351	1	-0.116311	0.99928	0.0375993
THAP2	ENSG00000173451	1	0.152272	1	0.246423	0.986372	-0.0846806
THAP3	ENSG00000041988	1	0.1598	1	0.13759	0.909406	0.158912
THAP4	ENSG00000176946	1	-0.0614025	1	-0.143284	0.749053	0.274365
THAP5	ENSG00000177683	1	0.0717151	1	0.169255	0.984509	-0.0950176
THAP6	ENSG00000174796	1	0.112679	1	0.280881	0.97202	0.114099
THAP7	ENSG00000184436	0.941506	-0.126436	1	0.0107903	0.965914	0.0656194
THAP7-AS1	ENSG00000230513	1	0.13484	1	0.139556	0.971145	-0.127985
THAP8	ENSG00000161277	1	-0.0056012	1	0.0918022	0.993002	-0.0691363
THAP9	ENSG00000168152	1	-0.0906175	1	-0.0141678	0.749	-0.238852
THAP9-AS1	ENSG00000251022	1	-0.131611	1	-0.210777	0.897705	-0.171186
THBD	ENSG00000178726	1	0.0291266	1	-0.198231	0.98527	0.137862
THBS1	ENSG00000137801	1	-0.0453706	1	-0.183651	0.127758	-0.309153
THBS2	ENSG00000186340	1	-0.0333992	1	0.116278	0.994208	0.0433668
THBS3	ENSG00000169231	0.859419	-0.221709	1	-0.276315	0.844858	-0.174285
THBS4	ENSG00000113296	1	-0.078861	1	-0.134925	1	0.0352922
THBS4-AS1	ENSG00000249825	1	0.0892587	1	-0.095352	0.98527	-0.103003
THEM4	ENSG00000159445	0.453349	-0.43342	1	-0.227636	0.417414	-0.454971
THEM6	ENSG00000130193	1	-0.173715	1	0.0184879	0.904853	-0.158029
THEMIS2	ENSG00000130775	1	0.0643661	1	-0.0600369	0.947155	0.110078
THG1L	ENSG00000113272	0.444577	-0.262437	1	-0.114841	0.750887	-0.172035
THNSL2	ENSG00000144115	1	-0.193267	1	-0.146907	0.917753	-0.181304
THOC1	ENSG00000079134	1	-0.0345317	1	-0.0253221	0.950315	0.115991
THOC3	ENSG00000051596	1	-0.0572538	1	-0.0373481	0.88326	-0.197177
THOC5	ENSG00000100296	1	0.0514775	1	0.0597591	1	0.00735807
THOC6	ENSG00000131652	1	-0.012169	1	-0.0167862	0.998333	0.0318107
THOC7	ENSG00000163634	1	0.0205952	1	-0.0470655	0.998684	0.0229568
THOP1	ENSG00000172009	0.990389	-0.117683	1	-0.0346109	0.968453	0.0708828
THPO	ENSG00000090534	NA	NA	NA	NA	NA	NA
THRA	ENSG00000126351	1	-0.108259	1	-0.114533	0.638572	0.456841
THRAP3	ENSG00000054118	1	-0.0197102	1	-0.0681956	0.934891	-0.0599617
THRB	ENSG00000151090	0.0810921	0.559579	0.468271	0.404708	0.930241	0.0364693
THTPA	ENSG00000259431	1	-0.102724	1	0.0301145	0.88326	-0.117286
THUMPD1	ENSG00000066654	1	-0.0170308	1	-0.0679934	0.906715	-0.0936782
THUMPD2	ENSG00000138050	1	-0.087328	1	-0.018621	0.878106	0.223345
THUMPD3	ENSG00000134077	0.946152	-0.15341	1	-0.109894	0.991118	-0.0412767
THUMPD3-AS1	ENSG00000206573	0.898387	0.183809	1	0.116264	0.914338	-0.118021
THYN1	ENSG00000151500	1	0.100038	1	0.100677	0.904853	-0.16019
TIA1	ENSG00000116001	1	-0.0600309	1	0.0247822	0.979435	-0.0835367
TIAF1	ENSG00000221995	1	0.113573	1	0.240846	1	0.0259856
TIAL1	ENSG00000151923	1	-0.0448427	1	-0.000843519	0.966005	-0.0379892
TIAM1	ENSG00000156299	1	0.0313578	1	-0.0151682	1	0.0189024
TIAM2	ENSG00000146426	1	0.13491	1	-0.0284899	0.77435	0.262207
TICAM1	ENSG00000127666	1	0.0906943	1	-0.161425	0.986372	0.0887151
TICAM2	ENSG00000243414	1	0.154966	1	0.176735	0.995701	0.0485556
TIE1	ENSG00000066056	1	0.0526858	1	-0.0595391	1	-0.00240906
TIFA	ENSG00000145365	0.75764	0.333379	1	0.314722	0.645142	0.350359
TIFAB	ENSG00000255833	0.952306	-0.295413	1	-0.0352843	0.996709	-0.0976697
TIGAR	ENSG00000078237	1	0.00846772	1	0.093803	0.805706	0.260041
TIGD1	ENSG00000221944	1	0.0465716	1	0.161453	0.77435	0.291783
TIGD2	ENSG00000180346	1	0.195143	1	0.0844137	0.998684	0.0452341
TIGD3	ENSG00000173825	0.188252	-0.622798	1	-0.193993	0.499455	-0.477569
TIGD5	ENSG00000179886	1	-0.0614271	1	0.181745	0.862588	-0.0612442
TIGD6	ENSG00000164296	1	-0.0590102	1	0.145251	0.975118	0.0900611
TIGD7	ENSG00000140993	1	0.088313	1	0.160272	1	-0.0402555
TIMELESS	ENSG00000111602	1	-0.149973	1	-0.0851724	0.991118	-0.0553449
TIMM10	ENSG00000134809	1	0.0277381	1	0.0714719	1	0.0179804
TIMM10B	ENSG00000132286	1	-0.00409514	1	-1.45901e-05	0.947575	0.07036
TIMM13	ENSG00000099800	0.712775	-0.184057	1	-0.0737017	0.774921	-0.147378
TIMM17A	ENSG00000134375	1	0.0281443	1	-0.0538294	1	-0.0230578
TIMM21	ENSG00000075336	1	0.0447769	1	0.134135	0.979435	0.101081
TIMM23	ENSG00000265354	1	0.0282366	1	-0.0268151	0.9741	0.0649783
TIMM23B	ENSG00000204152	1	-0.0984384	1	-0.0487513	0.979435	-0.0654874
TIMM23B-AGAP6	ENSG00000178440	1	-0.214231	1	-0.0505335	0.729849	-0.363058
TIMM29	ENSG00000142444	1	0.0512949	1	0.124038	0.863843	0.163306
TIMM44	ENSG00000104980	0.960885	-0.126703	1	-0.00157311	1	0.0078975
TIMM50	ENSG00000105197	0.945421	-0.179419	1	-0.0811105	0.954266	0.101655
TIMM8B	ENSG00000150779	1	0.122557	1	0.0735938	1	-0.00279665
TIMM9	ENSG00000100575	1	-0.101136	1	0.0123858	0.904853	0.131072
TIMMDC1	ENSG00000113845	1	0.0293838	1	0.0242623	0.904853	-0.180373
TIMP2	ENSG00000035862	1	0.0593525	1	-0.0630907	0.889873	0.0762331
TINAGL1	ENSG00000142910	1	-0.0181174	1	-0.0682865	0.463449	0.479474
TINF2	ENSG00000092330	1	-0.00230436	0.785612	-0.535979	0.905668	-0.224923
TIPARP	ENSG00000163659	1	-0.175287	1	-0.393707	0.175836	-0.646003
TIPIN	ENSG00000075131	1	0.185195	1	0.0791247	0.983162	0.100583
TIPRL	ENSG00000143155	1	0.0710537	1	0.0896857	0.950315	-0.112443
TIRAP	ENSG00000150455	1	0.0706025	1	0.145804	0.950315	0.103772
TJAP1	ENSG00000137221	1	0.0448452	1	0.100246	0.544086	0.18968
TJP2	ENSG00000119139	1	0.09201	1	0.0532822	0.950315	0.150187
TK2	ENSG00000166548	1	0.102931	1	0.134162	0.895213	0.138951
TKFC	ENSG00000149476	1	-0.0222863	1	0.0754325	0.888484	0.0922832
TKT	ENSG00000163931	1	-0.0842599	1	-0.0829163	0.994208	0.041743
TKTL2	ENSG00000151005	0.990277	0.27016	1	-0.217599	0.960778	-0.159702
TLCD3A	ENSG00000167695	1	-0.185339	1	0.0123265	1	-0.0303028
TLCD4	ENSG00000152078	1	0.0495393	1	-0.0756652	1	-0.0194223
TLCD4-RWDD3	ENSG00000271092	1	0.070928	1	0.12936	0.994891	-0.0646283
TLE1	ENSG00000196781	1	0.250618	1	0.0727429	0.958583	-0.154938
TLE2	ENSG00000065717	1	-0.240697	1	-0.215291	0.775955	-0.319656
TLE3	ENSG00000140332	1	-0.0149863	1	-0.150524	0.499455	0.540588
TLE4	ENSG00000106829	1	0.0912824	1	-0.0343035	0.919278	0.110866
TLE5	ENSG00000104964	1	0.0228247	1	0.0311065	0.444474	0.296053
TLK1	ENSG00000198586	0.960885	0.128999	1	0.0431171	0.998684	-0.0291739
TLK2	ENSG00000146872	1	-0.00890909	1	0.00602859	0.731193	0.206731
TLN1	ENSG00000137076	0.960885	0.110178	1	-0.0492595	0.988073	0.036304
TLN2	ENSG00000171914	1	0.15158	1	0.0777123	0.59626	0.441543
TLNRD1	ENSG00000140406	1	0.11581	1	-0.0838709	0.895213	0.187709
TLR1	ENSG00000174125	0.638873	0.337467	1	0.239952	0.907737	0.155662
TLR10	ENSG00000174123	0.818835	0.337906	1	0.300277	0.749	0.317748
TLR2	ENSG00000137462	0.681478	0.290863	1	0.145332	0.998684	-0.0362486
TLR4	ENSG00000136869	0.964954	0.217006	1	0.151987	0.984509	-0.0896814
TLR5	ENSG00000187554	1	0.175518	1	0.159473	1	0.0186576
TLR6	ENSG00000174130	1	-0.0257261	1	0.0865389	1	-0.0247512
TLR9	ENSG00000239732	0.993082	-0.214877	1	-0.243444	0.977326	-0.101307
TM2D1	ENSG00000162604	0.972388	0.119915	1	0.100119	0.854965	0.122362
TM2D2	ENSG00000169490	0.897361	0.216323	0.910494	0.323901	0.444474	0.355172
TM2D3	ENSG00000184277	1	-0.0849558	1	-0.22076	0.265366	-0.422652
TM4SF19	ENSG00000145107	1	-0.00196824	1	0.0509586	0.966005	0.0803637
TM6SF1	ENSG00000136404	1	0.0876705	1	0.152763	0.998533	0.0485868
TM7SF2	ENSG00000149809	1	-0.0386945	1	-0.0827574	0.98527	-0.0667486
TM7SF3	ENSG00000064115	1	0.0898179	1	0.0651586	0.998684	0.0277768
TM9SF1	ENSG00000100926	1	-0.00947861	0.969556	0.381064	0.998684	0.0428578
TM9SF2	ENSG00000125304	1	0.0527449	1	-0.0310189	0.872776	-0.0897847
TM9SF3	ENSG00000077147	1	-0.0361542	1	-0.0494622	1	-0.0216475
TM9SF4	ENSG00000101337	1	0.0527786	1	-0.025353	0.952965	-0.0793731
TMA16	ENSG00000198498	1	-0.129741	1	0.10459	0.98527	-0.0962811
TMA7	ENSG00000232112	1	-0.131858	1	-0.000310703	0.965914	0.11458
TMBIM1	ENSG00000135926	1	0.099772	1	-0.0777689	0.744037	0.185695
TMBIM4	ENSG00000155957	1	-0.0840799	1	-0.0548989	0.895454	-0.158477
TMBIM6	ENSG00000139644	1	0.0592883	1	-0.0628372	0.998684	-0.0241129
TMC4	ENSG00000167608	1	0.0275813	1	0.152921	0.932051	0.150532
TMC6	ENSG00000141524	1	-0.0511729	1	-0.169271	0.990275	0.0631018
TMC8	ENSG00000167895	1	-0.0459917	1	-0.0757144	0.998684	0.0288417
TMCC1	ENSG00000172765	1	0.0242186	1	-0.0821161	0.971145	-0.0843793
TMCC3	ENSG00000057704	1	-0.207828	1	-0.273006	1	-0.0007562
TMCO1	ENSG00000143183	1	0.0702881	1	0.0412679	0.97936	-0.0739984
TMCO3	ENSG00000150403	1	0.135671	1	0.0455443	0.860117	0.163971
TMCO4	ENSG00000162542	0.884223	-0.163793	1	-0.0800231	0.91208	-0.103135
TMCO6	ENSG00000113119	1	0.0576318	1	0.177716	0.991008	-0.044495
TMED1	ENSG00000099203	1	0.0219107	1	-0.0569628	0.998684	0.032108
TMED10	ENSG00000170348	1	-0.0669465	1	-0.125732	0.535945	-0.231366
TMED2	ENSG00000086598	1	-0.0422124	1	-0.0895728	1	-0.0186841
TMED3	ENSG00000166557	0.946689	0.119441	1	0.100303	0.519821	0.202596
TMED4	ENSG00000158604	1	-0.0379818	1	-0.0658823	0.895213	0.119661
TMED5	ENSG00000117500	1	-0.00106346	1	-0.132243	0.825426	-0.204588
TMED6	ENSG00000157315	0.802141	0.345083	1	0.383436	0.998684	0.0512134
TMED7	ENSG00000134970	1	0.0125191	1	0.0100516	0.992569	-0.0579819
TMED7-TICAM2	ENSG00000251201	1	0.0995557	1	0.028596	0.98527	0.0680267
TMED8	ENSG00000100580	0.778065	0.233968	1	0.0320793	0.9741	-0.0810992
TMED9	ENSG00000184840	1	0.0223636	1	-0.0450064	0.997251	0.0264609
TMEM101	ENSG00000091947	1	0.00793853	1	0.0886873	1	-0.011968
TMEM102	ENSG00000181284	1	0.0145697	1	0.0734006	0.838346	0.318628
TMEM104	ENSG00000109066	1	-0.113763	1	-0.324396	0.990108	0.091405
TMEM105	ENSG00000185332	1	0.111817	1	0.126776	0.914759	0.183763
TMEM106A	ENSG00000184988	0.974837	0.199198	1	0.271094	0.838662	0.21417
TMEM106B	ENSG00000106460	1	0.0297174	1	0.0811975	0.995677	-0.0488162
TMEM106C	ENSG00000134291	1	0.143614	1	-0.0306598	1	-0.0322341
TMEM107	ENSG00000179029	0.925092	0.304009	1	0.323362	0.998684	-0.0695687
TMEM109	ENSG00000110108	1	-0.095139	1	-0.0739681	0.997882	0.0312907
TMEM11	ENSG00000178307	1	0.106077	1	0.171272	0.624072	0.249685
TMEM115	ENSG00000126062	1	0.0597166	1	-0.0246517	0.877704	0.111844
TMEM116	ENSG00000198270	1	0.0224772	1	0.0875146	0.998684	0.0464617
TMEM117	ENSG00000139173	1	0.0555174	1	0.0355385	0.998684	0.0676612
TMEM119	ENSG00000183160	0.743622	0.376425	1	0.281153	0.910879	0.193686
TMEM120A	ENSG00000189077	0.941506	0.141809	1	-0.00395753	0.965914	0.0735896
TMEM120B	ENSG00000188735	1	-0.0837649	1	0.0505405	0.908216	0.132088
TMEM121	ENSG00000184986	1	-0.0106904	1	0.0233784	0.903062	0.165907
TMEM121B	ENSG00000183307	1	-0.00362876	1	-0.143561	0.98527	-0.0525276
TMEM123	ENSG00000152558	1	0.0828965	1	-0.0750212	1	0.00910913
TMEM126A	ENSG00000171202	1	0.000916825	1	-0.0392148	0.998684	-0.0474782
TMEM126B	ENSG00000171204	1	-0.0617471	1	0.118072	0.98527	-0.0676377
TMEM127	ENSG00000135956	1	0.00366309	1	-0.140433	0.871801	0.182214
TMEM128	ENSG00000132406	1	0.137089	1	0.25134	1	0.0221198
TMEM129	ENSG00000168936	1	0.0481744	1	0.0777796	0.998684	0.0377985
TMEM131	ENSG00000075568	1	0.055826	1	-0.098791	0.653033	-0.234332
TMEM131L	ENSG00000121210	1	0.117824	1	0.144659	0.999477	-0.0463799
TMEM132A	ENSG00000006118	1	-0.0808971	1	-0.054653	1	-0.0124145
TMEM134	ENSG00000172663	0.743641	-0.213238	1	-0.0334156	0.806043	0.163843
TMEM135	ENSG00000166575	0.904331	-0.204662	1	-0.240306	0.712954	-0.243146
TMEM138	ENSG00000149483	1	-0.0229011	1	0.0203163	0.88326	-0.11377
TMEM140	ENSG00000146859	1	0.168686	1	0.0735773	0.77435	0.287133
TMEM141	ENSG00000244187	1	-0.0445566	1	0.0512475	0.998684	0.0266877
TMEM143	ENSG00000161558	1	-0.0849719	1	-0.0135309	1	-0.0172853
TMEM144	ENSG00000164124	0.868103	0.335022	1	0.349994	0.904853	0.209082
TMEM145	ENSG00000167619	1	0.0442149	1	-0.0871556	0.94006	0.147818
TMEM147	ENSG00000105677	0.673281	-0.222572	1	-0.133896	1	-0.0110246
TMEM147-AS1	ENSG00000236144	1	-0.144685	1	0.0682851	0.998796	0.0390119
TMEM14B	ENSG00000137210	0.884626	-0.140434	1	-0.0670964	0.945221	-0.0774129
TMEM14C	ENSG00000111843	0.31041	-0.57496	1	-0.169871	0.509933	-0.491103
TMEM150A	ENSG00000168890	0.678358	-0.242578	1	-0.141459	0.794005	-0.178589
TMEM150B	ENSG00000180061	1	0.0262116	1	0.084205	1	-0.024933
TMEM154	ENSG00000170006	1	-0.08734	1	-0.0346257	0.982308	-0.0913431
TMEM156	ENSG00000121895	0.71579	-0.41048	1	-0.203213	0.790338	-0.323175
TMEM158	ENSG00000249992	1	-0.219216	1	-0.353796	1	-0.00322978
TMEM159	ENSG00000011638	1	-0.0311672	1	0.0246886	0.971145	-0.140905
TMEM160	ENSG00000130748	0.859419	-0.241599	1	-0.157228	0.979687	0.0869233
TMEM161A	ENSG00000064545	0.502734	-0.303508	1	-0.145059	0.731193	-0.218867
TMEM161B	ENSG00000164180	1	0.0984573	1	0.124935	1	0.0104765
TMEM161B-AS1	ENSG00000247828	1	0.00291885	1	0.226007	0.904359	0.170603
TMEM163	ENSG00000152128	1	0.0445504	1	-0.0934616	0.929859	-0.0926862
TMEM165	ENSG00000134851	0.990285	0.188125	1	0.105304	0.982264	-0.0813726
TMEM167A	ENSG00000174695	0.939679	0.183783	1	0.0856788	0.998684	-0.0349449
TMEM167B	ENSG00000215717	1	-0.0602092	1	-0.158675	0.998684	0.0483478
TMEM168	ENSG00000146802	1	0.123976	1	0.203267	0.998684	-0.0429138
TMEM169	ENSG00000163449	1	0.0653156	1	0.299911	0.871801	0.211461
TMEM170A	ENSG00000166822	1	-0.0713519	1	-0.121886	0.968807	0.12885
TMEM170B	ENSG00000205269	0.868103	-0.264786	0.972558	-0.345608	0.146392	-0.544325
TMEM175	ENSG00000127419	1	-0.0632399	1	-0.00353288	0.994208	0.0275961
TMEM176A	ENSG00000002933	1	0.0622403	1	0.00582931	0.98527	0.0636649
TMEM176B	ENSG00000106565	1	0.0491574	1	0.00517771	0.999551	0.036476
TMEM177	ENSG00000144120	0.987161	-0.252055	1	0.0496252	0.59626	-0.429447
TMEM179B	ENSG00000185475	1	-0.0286985	1	0.0777036	0.989583	0.0410438
TMEM18	ENSG00000151353	0.895567	-0.142713	1	-0.080803	1	0.00515658
TMEM181	ENSG00000146433	1	0.0396255	1	0.0522509	0.99523	0.0369837
TMEM182	ENSG00000170417	1	0.195567	1	0.21918	0.971145	-0.122404
TMEM183A	ENSG00000163444	1	-0.041255	1	-0.0624451	0.938062	0.109767
TMEM184B	ENSG00000198792	1	-0.0600364	1	-0.201493	1	0.017304
TMEM184C	ENSG00000164168	1	0.120277	1	0.103127	0.984509	-0.0880231
TMEM185B	ENSG00000226479	1	0.0868175	1	0.0348687	0.889873	-0.203951
TMEM186	ENSG00000184857	1	0.0471573	1	0.149587	0.944513	0.169351
TMEM19	ENSG00000139291	1	0.0910715	1	0.109961	0.987745	-0.0612282
TMEM191A	ENSG00000226287	0.406494	-0.388557	1	-0.0627139	0.9741	-0.0947936
TMEM191B	ENSG00000278558	1	0.13435	1	0.165384	0.78591	0.216069
TMEM191C	ENSG00000206140	1	0.10682	1	0.228684	0.767709	0.267669
TMEM192	ENSG00000170088	1	-0.073412	1	0.00184694	0.77435	-0.172454
TMEM198B	ENSG00000182796	1	0.0290988	1	0.179511	1	-0.0150918
TMEM199	ENSG00000244045	1	0.0415136	1	-0.0136711	0.978221	0.0511683
TMEM201	ENSG00000188807	0.801405	-0.206904	1	-0.0615884	0.999477	0.0273488
TMEM202-AS1	ENSG00000261423	0.924276	0.211161	1	0.181715	0.939667	0.12592
TMEM203	ENSG00000187713	1	-0.0684247	1	0.0178349	0.998684	-0.0315061
TMEM204	ENSG00000131634	1	-0.0991075	1	-0.0727158	0.977326	0.144159
TMEM205	ENSG00000105518	0.701983	-0.228679	1	-0.140622	0.911718	-0.113722
TMEM208	ENSG00000168701	1	0.00122306	1	0.0096904	1	0.0155746
TMEM209	ENSG00000146842	1	0.0938665	1	0.128092	1	0.0161791
TMEM214	ENSG00000119777	1	-0.00558196	1	-0.110425	0.91208	-0.0901828
TMEM216	ENSG00000187049	1	-0.116686	1	-0.00578092	0.959992	-0.109142
TMEM217	ENSG00000172738	1	0.18489	1	-0.0278973	0.999072	0.0529673
TMEM218	ENSG00000150433	1	0.0372357	1	0.0519863	0.734718	0.239133
TMEM219	ENSG00000149932	1	-0.0604206	1	0.00962311	0.608447	0.204049
TMEM220	ENSG00000187824	0.470975	-0.510892	1	-0.250568	0.903062	-0.219233
TMEM220-AS1	ENSG00000263400	0.927083	-0.286002	1	-0.391168	0.952738	-0.177751
TMEM222	ENSG00000186501	1	-0.0272417	1	0.0514173	0.611377	0.284057
TMEM223	ENSG00000168569	0.802141	-0.294964	1	-0.255908	0.751103	-0.269069
TMEM229B	ENSG00000198133	1	0.194694	1	0.236071	1	0.0127912
TMEM230	ENSG00000089063	1	-0.00550859	1	-0.0172184	0.929774	-0.0875769
TMEM234	ENSG00000160055	1	-0.0129088	1	0.0396479	1	-0.003636
TMEM237	ENSG00000155755	1	0.0508321	1	0.261501	0.712842	0.357347
TMEM238	ENSG00000233493	1	-0.0758395	1	-0.0294699	0.99523	0.0472866
TMEM241	ENSG00000134490	0.960885	0.265674	1	0.11302	0.904853	0.212486
TMEM242	ENSG00000215712	0.910074	-0.145552	1	-0.0744628	1	0.0124054
TMEM243	ENSG00000135185	0.941506	-0.157153	1	0.0578417	0.984509	-0.0544838
TMEM245	ENSG00000106771	1	-0.0116931	1	-0.0109372	0.499455	-0.224524
TMEM248	ENSG00000106609	1	-0.0369485	1	-0.110199	1	-0.0139071
TMEM25	ENSG00000149582	1	0.13658	1	0.273013	1	-0.0417032
TMEM250	ENSG00000238227	1	0.083893	1	0.0596656	0.983162	-0.0930792
TMEM251	ENSG00000153485	1	-0.00665906	1	0.121337	0.998684	0.0475802
TMEM253	ENSG00000232070	0.960885	-0.216865	1	-0.176083	0.887124	-0.215825
TMEM254	ENSG00000133678	1	0.0516303	1	0.0854224	0.849196	0.156155
TMEM255B	ENSG00000184497	0.991636	0.187893	1	0.0603206	0.838662	0.211916
TMEM256	ENSG00000205544	0.452925	0.516044	1	-0.086296	0.995018	-0.0642467
TMEM258	ENSG00000134825	1	-0.0764027	1	0.0194983	0.945221	-0.0986268
TMEM259	ENSG00000182087	1	-0.0723652	1	-0.121221	0.989029	0.0413367
TMEM260	ENSG00000070269	1	0.02452	1	0.162854	1	0.0350574
TMEM262	ENSG00000187066	1	-0.0956894	1	-0.0706888	0.98527	-0.0337912
TMEM263	ENSG00000151135	1	0.0870058	1	0.0944823	0.994208	0.0641652
TMEM267	ENSG00000151881	1	0.130054	1	0.176727	0.993129	-0.0706364
TMEM268	ENSG00000157693	0.895567	-0.16619	1	-0.0288253	0.767709	-0.170238
TMEM272	ENSG00000281106	0.792075	-0.36262	1	-0.20078	0.906715	-0.258972
TMEM273	ENSG00000204161	1	-0.112335	1	0.235274	0.994208	-0.0628673
TMEM30A	ENSG00000112697	1	0.0260102	1	-0.048177	0.998684	-0.0248241
TMEM30A-DT	ENSG00000225793	0.993082	0.233099	1	0.202752	0.971145	0.137215
TMEM33	ENSG00000109133	1	0.0852684	1	0.0464999	0.838662	-0.158516
TMEM35B	ENSG00000243749	1	0.104278	1	0.00128942	1	0.0343802
TMEM38A	ENSG00000072954	1	0.152486	1	0.253675	0.831229	0.243624
TMEM38B	ENSG00000095209	1	0.0737249	1	-0.0795487	0.998684	0.0475506
TMEM39A	ENSG00000176142	1	0.102326	1	0.0820156	0.91208	-0.177492
TMEM39B	ENSG00000121775	1	-0.023211	1	0.0213046	0.811043	-0.150718
TMEM40	ENSG00000088726	1	0.038653	1	0.218663	0.998684	0.0876297
TMEM41A	ENSG00000163900	1	0.136452	1	0.0817466	0.867774	0.17534
TMEM41B	ENSG00000166471	1	0.00640042	1	0.0104155	1	0.0435193
TMEM42	ENSG00000169964	1	0.106237	1	0.271417	0.984509	0.0943502
TMEM43	ENSG00000170876	0.937055	-0.150951	1	-0.174919	0.524249	-0.241512
TMEM44	ENSG00000145014	1	0.0216448	1	-0.110281	0.906878	-0.201122
TMEM45A	ENSG00000181458	1	0.122525	1	0.084186	0.97936	-0.0739134
TMEM50A	ENSG00000183726	1	0.128107	1	0.0414862	0.952738	0.0933072
TMEM50B	ENSG00000142188	0.960885	-0.275656	1	-0.280233	1	0.0152329
TMEM51	ENSG00000171729	0.974741	0.21292	1	0.225011	0.535297	0.45388
TMEM51-AS1	ENSG00000175147	1	0.162476	1	0.0344753	0.904853	0.167436
TMEM52	ENSG00000178821	1	0.0169264	1	-0.0153423	0.977429	0.0738723
TMEM52B	ENSG00000165685	1	-0.177556	1	-0.315233	0.666268	-0.334436
TMEM53	ENSG00000126106	1	0.188356	1	0.0593413	0.993002	0.0641299
TMEM59	ENSG00000116209	1	0.0118085	1	-0.04464	0.966577	0.0638966
TMEM60	ENSG00000135211	1	0.134732	1	0.339459	0.999072	0.0340933
TMEM62	ENSG00000137842	1	0.0966553	1	0.0495984	0.980044	-0.0651126
TMEM63A	ENSG00000196187	1	0.0759454	1	0.0394253	1	-0.0185216
TMEM63B	ENSG00000137216	1	0.0986954	1	-0.0750678	0.977326	0.0592761
TMEM63C	ENSG00000165548	1	0.0415507	1	0.0233063	0.98914	-0.0254355
TMEM64	ENSG00000180694	1	0.106545	1	0.0247383	0.88326	-0.193077
TMEM65	ENSG00000164983	1	-0.148018	1	-0.0043042	1	-0.00466498
TMEM67	ENSG00000164953	1	0.0356467	1	-0.208588	0.990648	0.0864999
TMEM68	ENSG00000167904	1	0.140815	1	0.182899	0.984509	0.0856525
TMEM69	ENSG00000159596	1	0.00165463	1	0.0501371	0.993684	-0.0504201
TMEM70	ENSG00000175606	1	0.0196452	1	0.110234	0.723351	0.318085
TMEM71	ENSG00000165071	1	-0.116116	1	-0.101431	0.577395	-0.295007
TMEM79	ENSG00000163472	1	0.187735	1	0.163807	0.994208	0.0536975
TMEM80	ENSG00000177042	1	-0.0528476	1	0.14002	1	-0.00590651
TMEM81	ENSG00000174529	1	-0.19503	1	-0.157773	0.972199	-0.137839
TMEM86A	ENSG00000151117	0.778065	-0.305757	1	-0.0605298	0.984509	0.0902071
TMEM86B	ENSG00000180089	1	-0.0387528	1	0.0788631	0.698383	0.261572
TMEM87A	ENSG00000103978	1	-0.0316693	1	-0.103593	0.972579	-0.0653775
TMEM87B	ENSG00000153214	1	0.132837	1	0.12278	0.971145	-0.10938
TMEM88	ENSG00000167874	1	-0.0879255	1	-0.263894	0.930241	-0.182911
TMEM89	ENSG00000183396	1	-0.0305334	1	-0.00380868	0.977326	-0.0993588
TMEM8B	ENSG00000137103	1	-0.117414	1	-0.1278	1	-0.00424911
TMEM9	ENSG00000116857	1	0.000630031	1	0.0250247	0.983484	0.0734975
TMEM91	ENSG00000142046	1	-0.111463	1	-0.0125558	1	0.00206799
TMEM92-AS1	ENSG00000251179	1	-0.00188598	1	-0.0430906	0.965914	-0.0510835
TMEM94	ENSG00000177728	1	-0.0101966	1	-0.0697218	0.983162	0.040168
TMEM97	ENSG00000109084	1	-0.230908	1	-0.0499665	1	0.0158396
TMEM97P1	ENSG00000234030	1	-0.00975277	1	-0.124728	0.999062	-0.0270805
TMEM99	ENSG00000167920	1	-0.159372	1	0.27137	0.989852	-0.0442901
TMEM9B	ENSG00000175348	1	0.0789806	1	0.0285215	0.891836	0.175669
TMEM9B-AS1	ENSG00000254860	1	-0.0914938	1	-0.0119238	0.998684	-0.0431718
TMF1	ENSG00000144747	1	0.00353343	1	-0.0509298	0.887124	0.081659
TMIGD3	ENSG00000121933	1	0.210879	1	0.370334	0.91208	-0.153672
TMOD1	ENSG00000136842	0.898933	0.356541	1	0.198492	0.947944	-0.106649
TMOD2	ENSG00000128872	1	0.0099744	1	0.12256	0.982264	-0.102014
TMOD3	ENSG00000138594	1	0.12	1	0.0527303	0.838662	-0.153749
TMOD4	ENSG00000163157	1	-0.147259	1	-0.00109722	1	0.0427606
TMPO	ENSG00000120802	1	0.154238	1	0.0193114	0.838995	-0.196718
TMPO-AS1	ENSG00000257167	1	0.143364	1	0.154513	1	0.0312566
TMPPE	ENSG00000188167	0.882246	0.1182	1	0.0863654	0.861919	0.0949887
TMPRSS11D	ENSG00000153802	1	0.0126091	1	0.00331392	0.97211	0.0298584
TMPRSS13	ENSG00000137747	1	-0.0347578	1	0.0505781	0.863843	0.239392
TMSB10	ENSG00000034510	1	-0.0814079	1	0.00473023	0.976269	0.0821217
TMSB4XP4	ENSG00000223551	1	-0.117081	1	-0.0355823	1	-0.0080564
TMTC1	ENSG00000133687	1	0.278884	1	0.0350469	0.914087	-0.0266417
TMTC2	ENSG00000179104	1	0.0889356	1	0.0137858	0.977722	-0.0929714
TMTC3	ENSG00000139324	0.721714	0.323911	1	0.141099	1	-0.0425081
TMTC4	ENSG00000125247	1	-0.0682475	1	-0.0419088	0.903062	-0.149522
TMUB1	ENSG00000164897	1	-0.119231	1	-0.174438	0.990275	-0.0552207
TMUB2	ENSG00000168591	1	0.0505306	1	0.0453557	0.922182	0.0660721
TMX1	ENSG00000139921	1	0.0473191	1	0.014635	0.81663	-0.120745
TMX2	ENSG00000213593	1	0.0197806	1	0.0469189	0.919278	0.0832721
TMX2-CTNND1	ENSG00000288534	1	0.20884	1	0.0293701	0.971145	0.122677
TMX3	ENSG00000166479	0.678173	0.216688	0.910494	0.237831	1	-0.0241862
TMX4	ENSG00000125827	1	-0.100352	1	-0.144087	0.895213	-0.136783
TNFAIP1	ENSG00000109079	1	0.118733	1	0.0934398	1	-0.0050145
TNFAIP2	ENSG00000185215	0.895567	-0.192077	1	-0.0823245	0.982308	0.0678989
TNFAIP3	ENSG00000118503	1	0.0320744	1	-0.236446	0.831229	-0.274038
TNFAIP6	ENSG00000123610	0.695989	0.503645	1	-0.0497892	0.781745	-0.285371
TNFAIP8	ENSG00000145779	1	0.0537823	1	0.0593824	0.971145	-0.114713
TNFAIP8L1	ENSG00000185361	1	-0.0959655	1	-0.1182	0.998596	-0.0561252
TNFAIP8L2	ENSG00000163154	1	0.0792762	1	0.188434	0.998684	0.0434738
TNFAIP8L3	ENSG00000183578	0.893071	0.217954	1	0.110159	0.765362	0.196328
TNFRSF10A	ENSG00000104689	0.941506	0.246961	1	0.134072	0.651841	0.345979
TNFRSF10B	ENSG00000120889	0.99633	-0.140659	1	-0.19189	0.977326	-0.0716384
TNFRSF10C	ENSG00000173535	1	-0.0792635	1	-0.204963	0.9741	-0.12761
TNFRSF10D	ENSG00000173530	1	0.00952945	1	-0.0531971	0.636289	0.334682
TNFRSF11A	ENSG00000141655	0.85973	0.318269	1	0.0169937	0.815164	0.296398
TNFRSF12A	ENSG00000006327	1	-0.0603469	1	-0.168513	0.309826	0.638818
TNFRSF13C	ENSG00000159958	1	-0.0770518	1	-0.0594902	0.930176	-0.179555
TNFRSF14	ENSG00000157873	0.655267	0.423024	1	0.221986	0.558608	0.424095
TNFRSF18	ENSG00000186891	1	-0.130233	1	-0.10108	0.945221	-0.118868
TNFRSF1A	ENSG00000067182	0.0931826	0.31468	1	0.179727	0.135113	0.30357
TNFRSF1B	ENSG00000028137	1	0.072434	1	-0.0979222	0.977326	0.0809775
TNFRSF21	ENSG00000146072	1	0.0131836	1	-0.127904	0.987453	0.121544
TNFRSF25	ENSG00000215788	1	-0.208015	1	-0.252511	1	0.0619368
TNFRSF4	ENSG00000186827	1	0.080966	1	0.127147	0.617032	0.395995
TNFRSF8	ENSG00000120949	0.911295	0.290686	1	0.195498	0.950315	0.153296
TNFRSF9	ENSG00000049249	1	-0.175345	1	0.0887574	0.950315	-0.141671
TNFSF10	ENSG00000121858	0.8858	0.310805	1	0.278296	0.950315	0.141321
TNFSF12	ENSG00000239697	1	0.0116159	1	0.0342192	0.714403	0.205071
TNFSF12-TNFSF13	ENSG00000248871	0.802141	0.268088	1	0.00223366	0.935341	0.0845593
TNFSF13	ENSG00000161955	1	0.0400357	1	0.0438569	1	0.0150444
TNFSF13B	ENSG00000102524	1	0.14886	1	-0.0547144	0.995018	-0.05491
TNFSF14	ENSG00000125735	1	0.0438793	1	0.0295403	0.977326	0.143051
TNFSF15	ENSG00000181634	0.974837	0.182864	1	0.275174	0.823754	0.208558
TNFSF8	ENSG00000106952	0.941506	-0.145692	1	-0.0351719	0.995677	-0.0334698
TNFSF9	ENSG00000125657	1	-0.101746	1	-0.242827	0.731193	0.406715
TNIK	ENSG00000154310	1	0.170652	1	0.189221	0.986868	0.0969252
TNIP1	ENSG00000145901	0.963346	0.209449	1	-0.134636	0.811043	0.23873
TNIP2	ENSG00000168884	0.577367	0.301862	1	0.0438836	0.608447	0.269536
TNK2	ENSG00000061938	1	0.00200727	1	0.00514702	0.814292	0.119318
TNKS	ENSG00000173273	1	0.0730941	1	0.0443231	0.99003	0.0376045
TNKS1BP1	ENSG00000149115	1	-0.127948	1	-0.138333	0.890558	0.246975
TNKS2	ENSG00000107854	1	0.0746211	1	-0.0328378	1	-0.00807003
TNNC1	ENSG00000114854	1	-0.0132859	1	-0.00630129	1	0.0144883
TNNC2	ENSG00000101470	1	-0.00274014	1	0.0923587	0.922328	0.189012
TNNI2	ENSG00000130598	1	0.0104259	1	-0.178404	0.904853	0.235554
TNNT1	ENSG00000105048	1	-0.167129	1	-0.301932	0.885106	-0.237634
TNNT3	ENSG00000130595	1	-0.0592207	1	-0.152866	0.737842	0.358501
TNPO1	ENSG00000083312	1	0.06465	1	0.0784875	0.868227	0.156262
TNPO1P1	ENSG00000225423	0.986254	0.269566	1	-0.0613633	1	-0.0171136
TNPO2	ENSG00000105576	0.946152	-0.116912	1	-0.140644	1	0.00250744
TNPO3	ENSG00000064419	1	-0.045509	1	-0.0409656	0.977326	-0.0473117
TNRC18	ENSG00000182095	1	0.0270497	1	-0.0200545	1	-0.0128195
TNRC6A	ENSG00000090905	1	0.0135358	1	-0.223335	0.983484	-0.120263
TNRC6B	ENSG00000100354	1	-0.0705487	1	-0.077944	0.613771	-0.228562
TNRC6C	ENSG00000078687	1	0.0580201	1	0.0204083	0.854965	-0.2035
TNS1	ENSG00000079308	1	0.187107	1	-0.00628728	0.719152	0.365161
TNS1-AS1	ENSG00000223923	1	0	1	0	0.998684	0.0101905
TNS2	ENSG00000111077	1	-0.141332	1	-0.0723027	0.862588	0.212015
TNS3	ENSG00000136205	0.975046	0.115741	1	0.0472078	1	-0.00636949
TNS4	ENSG00000131746	1	-0.0272239	1	-0.0504552	0.983162	-0.0620484
TNXB	ENSG00000168477	1	-0.0952501	1	0.0882406	0.971145	0.0790433
TOB1	ENSG00000141232	1	-0.180384	1	-0.266572	0.91065	0.226954
TOB1-AS1	ENSG00000229980	1	0.131098	1	0.219097	1	0.0100934
TOB2	ENSG00000183864	1	-0.10026	1	-0.0650279	0.984161	0.0637062
TOE1	ENSG00000132773	1	-0.131044	1	-0.19917	0.891695	-0.167224
TOGARAM1	ENSG00000198718	1	-0.106205	1	-0.0192274	0.980499	-0.0572281
TOGARAM2	ENSG00000189350	1	0.159813	1	0.0972828	0.97202	-0.12663
TOLLIP	ENSG00000078902	1	0.0511478	1	-0.028783	1	-0.0159113
TOLLIP-AS1	ENSG00000255153	1	0.15727	1	-0.0154054	0.883205	0.240921
TOM1	ENSG00000100284	1	-0.000215785	1	-0.208937	0.945221	0.165611
TOM1L2	ENSG00000175662	1	-0.0111991	1	-0.0428544	0.998684	-0.0393398
TOMM20	ENSG00000173726	0.887761	-0.198342	1	-0.0670111	1	-0.00245052
TOMM22	ENSG00000100216	0.881939	-0.126833	1	-0.064837	0.995018	-0.026427
TOMM34	ENSG00000025772	0.670669	-0.341988	1	-0.260737	0.666259	-0.309176
TOMM40	ENSG00000130204	0.942079	-0.142317	1	-0.154128	0.971145	-0.0694132
TOMM40L	ENSG00000158882	1	0.139115	1	-0.175602	0.994208	0.0742801
TOMM5	ENSG00000175768	1	-0.0131294	1	-0.0459546	0.948672	0.0915311
TOMM6	ENSG00000214736	1	0.0191247	1	0.0828684	1	0.0120851
TOMM7	ENSG00000196683	0.743622	-0.254972	1	-0.0721149	0.98914	-0.0511776
TOMM70	ENSG00000154174	1	-0.0189117	1	0.0487598	1	-0.00773732
TONSL	ENSG00000160949	1	-0.123026	1	-0.165271	0.958116	-0.115368
TOP1	ENSG00000198900	1	0.169926	1	0.0286551	0.457675	0.380356
TOP1MT	ENSG00000184428	0.196888	-0.521959	0.697836	-0.477682	0.558608	-0.365771
TOP2B	ENSG00000077097	1	0.0595424	1	0.0343809	0.666268	-0.185492
TOP3A	ENSG00000177302	1	-0.0204332	1	0.16935	0.980307	-0.0734958
TOP3B	ENSG00000100038	1	0.0819144	1	0.0576941	0.965914	0.0832987
TOPBP1	ENSG00000163781	1	0.0707489	1	0.0357516	1	-0.0138979
TOPORS	ENSG00000197579	1	0.0498672	1	-0.0592268	0.998684	0.021036
TOR1A	ENSG00000136827	1	0.068829	1	-0.0605045	0.919278	-0.0719928
TOR1AIP1	ENSG00000143337	1	0.0394801	1	-0.0305943	0.948672	0.0862409
TOR1AIP2	ENSG00000169905	0.950464	0.127168	1	0.0808906	0.812007	0.136394
TOR1B	ENSG00000136816	1	0.211936	1	-0.0612316	1	-0.014746
TOR2A	ENSG00000160404	1	-0.0612106	1	-0.0319709	0.80895	0.189243
TOR3A	ENSG00000186283	0.946152	-0.171305	1	-0.195698	0.998684	-0.0378198
TOR4A	ENSG00000198113	0.617112	0.287946	1	0.168305	0.878106	0.156342
TOX4	ENSG00000092203	1	0.0391241	1	-0.0650089	0.992259	0.0463516
TP53	ENSG00000141510	1	0.0180174	1	0.0319192	1	-0.000218225
TP53BP1	ENSG00000067369	1	-0.126755	1	-0.163474	0.859785	0.198477
TP53BP2	ENSG00000143514	1	-0.0694266	1	-0.24375	1	0.0378294
TP53I11	ENSG00000175274	1	0.0337922	1	-0.181396	0.977663	0.089153
TP53I13	ENSG00000167543	1	-0.113991	1	-0.1209	0.77435	0.247438
TP53I3	ENSG00000115129	1	-0.132124	1	-0.0817179	0.950315	-0.100734
TP53INP1	ENSG00000164938	1	0.144443	1	0.171168	0.752622	0.256937
TP53INP2	ENSG00000078804	1	-0.0493617	1	-0.220001	1	0.00963407
TP53RK	ENSG00000172315	1	-0.025207	1	0.0246895	0.99523	0.040638
TP73-AS1	ENSG00000227372	0.884626	-0.195991	1	-0.0808293	0.971145	-0.0853601
TPBG	ENSG00000146242	1	0.131117	1	0.0701694	0.952212	0.0928635
TPCN1	ENSG00000186815	0.960885	-0.192144	1	-0.129172	0.998684	-0.0329909
TPCN2	ENSG00000162341	1	-0.115986	1	-0.177116	0.840736	-0.182492
TPD52	ENSG00000076554	0.897361	0.218291	1	0.0739943	0.838662	0.17443
TPD52L2	ENSG00000101150	1	-0.0450637	1	-0.195814	0.952724	0.140009
TPGS1	ENSG00000141933	1	-0.0529483	1	-0.0108439	0.982319	-0.0623811
TPGS2	ENSG00000134779	1	-0.104429	1	0.0376778	0.910017	-0.113099
TPI1	ENSG00000111669	1	-0.0696239	1	-0.122835	1	0.0152432
TPK1	ENSG00000196511	1	-0.109735	1	-0.0407696	0.340283	-0.336083
TPM1	ENSG00000140416	1	0.0822908	1	0.238922	0.854965	0.208056
TPM2	ENSG00000198467	0.869935	-0.319641	1	-0.0486636	0.984509	-0.0914256
TPM3	ENSG00000143549	1	0.126563	1	-0.0343033	0.962492	0.102961
TPM3P9	ENSG00000241015	0.99633	0.191243	1	0.160379	0.82334	0.234922
TPM4	ENSG00000167460	1	0.122124	1	-0.12412	1	0.0203993
TPMT	ENSG00000137364	1	0.102752	1	-0.0105742	0.930241	-0.164327
TPP1	ENSG00000166340	1	0.0268154	1	-0.0367422	0.888484	0.0731186
TPP2	ENSG00000134900	1	-0.0402297	1	-0.0478901	0.91208	0.100447
TPPP3	ENSG00000159713	0.0463861	-0.717363	0.85068	-0.480218	0.500324	-0.441507
TPR	ENSG00000047410	1	-0.00454188	1	-0.028963	0.702666	-0.124905
TPRA1	ENSG00000163870	1	-0.171723	0.942932	-0.347369	0.577395	-0.341126
TPRG1	ENSG00000188001	1	0.0559787	1	0.114707	0.994208	0.0711278
TPRG1-AS1	ENSG00000234076	0.844263	0.357102	1	0.183444	0.971145	0.14165
TPRG1L	ENSG00000158109	1	0.0206782	1	-0.0667131	0.993129	-0.0400723
TPRKB	ENSG00000144034	1	-0.0605841	1	0.104739	0.823756	-0.14801
TPRKBP2	ENSG00000260452	1	0.170434	1	-0.182414	0.998684	-0.0549182
TPRN	ENSG00000176058	0.786947	-0.146024	1	-0.0825885	0.966005	-0.0587168
TPST1	ENSG00000169902	1	0.117585	1	0.315313	0.998684	-0.035307
TPST2	ENSG00000128294	0.393069	0.306485	1	0.133994	0.533654	0.26945
TPT1	ENSG00000133112	0.901714	-0.194864	1	-0.139604	0.982319	-0.0669577
TPTEP1	ENSG00000100181	1	0.075066	1	0.226735	0.993129	0.072029
TRA2A	ENSG00000164548	1	-0.0981281	1	-0.0868825	0.984509	0.0695554
TRA2B	ENSG00000136527	0.95659	0.209572	1	0.164185	0.948122	0.130312
TRABD	ENSG00000170638	1	-0.029779	1	-0.152127	0.9741	0.100867
TRABD2A	ENSG00000186854	1	-0.174044	1	-0.151053	1	-0.0111213
TRAC	ENSG00000277734	0.946152	-0.289712	1	-0.25505	0.962492	-0.158357
TRADD	ENSG00000102871	1	0.0974874	1	0.0331194	1	-0.0125125
TRAF1	ENSG00000056558	0.988488	0.179027	1	0.0840669	1	-0.0239798
TRAF2	ENSG00000127191	1	0.113046	1	0.208909	0.698383	0.251023
TRAF3	ENSG00000131323	1	0.0192985	1	-0.0360123	0.887124	0.163431
TRAF3IP1	ENSG00000204104	1	-0.0184106	1	-0.0610574	0.948122	-0.0991597
TRAF3IP2	ENSG00000056972	1	0.116873	1	-0.298681	0.983162	0.126332
TRAF3IP2-AS1	ENSG00000231889	1	0.0465076	1	0.0469454	0.995677	-0.0448353
TRAF3IP3	ENSG00000009790	1	-0.119443	1	0.000316231	0.976272	-0.0990811
TRAF4	ENSG00000076604	1	-0.126726	1	-0.0783454	0.80895	0.326752
TRAF5	ENSG00000082512	1	-0.119574	1	-0.0774816	0.974916	0.129048
TRAF6	ENSG00000175104	1	-0.0330187	1	-0.131497	0.877704	0.234028
TRAF7	ENSG00000131653	1	-0.0172875	1	-0.0725261	1	0.0181412
TRAFD1	ENSG00000135148	1	0.130872	1	0.16677	1	0.0157326
TRAIP	ENSG00000183763	0.802141	-0.352787	1	-0.11153	1	-0.00882625
TRAK1	ENSG00000182606	1	-0.040543	1	-0.13266	1	-0.0124677
TRAK2	ENSG00000115993	1	0.105224	1	-0.00170609	0.890558	-0.122921
TRAM1	ENSG00000067167	1	-0.0622641	1	-0.0976155	0.975075	-0.0808344
TRAM2	ENSG00000065308	0.669728	-0.282697	1	-0.279304	0.492106	-0.3234
TRAM2-AS1	ENSG00000225791	0.941506	-0.219934	1	0.180938	0.971145	0.107024
TRANK1	ENSG00000168016	1	-0.0368389	1	0.0606025	0.959749	-0.151919
TRAP1	ENSG00000126602	1	-0.127511	1	-0.0809619	0.845417	-0.166262
TRAPPC1	ENSG00000170043	1	0.0694919	1	0.01855	0.983162	0.0495895
TRAPPC10	ENSG00000160218	1	0.0144813	1	-0.105482	0.984509	0.0644891
TRAPPC11	ENSG00000168538	1	0.0456078	1	0.0411534	0.932051	-0.117561
TRAPPC12	ENSG00000171853	1	0.0612006	1	0.0907393	0.988073	-0.076144
TRAPPC13	ENSG00000113597	1	-0.0265953	1	0.14767	0.979435	0.0838261
TRAPPC2B	ENSG00000256060	0.897361	0.264642	1	0.236743	0.840736	0.226086
TRAPPC2L	ENSG00000167515	1	0.0984071	1	0.055803	0.829783	0.169437
TRAPPC3	ENSG00000054116	1	-0.0236429	1	0.0209598	0.908216	-0.110439
TRAPPC4	ENSG00000196655	1	0.0313751	1	0.192697	0.809151	0.177104
TRAPPC5	ENSG00000181029	1	-0.0398889	1	-0.0808588	0.97936	0.0763981
TRAPPC6A	ENSG00000007255	0.614907	-0.322212	1	-0.146373	0.935341	-0.13078
TRAPPC6B	ENSG00000182400	1	0.0416817	1	0.257596	1	-0.0243161
TRAPPC8	ENSG00000153339	1	0.0903385	1	0.039267	0.838995	-0.174536
TRAPPC9	ENSG00000167632	1	0.056679	1	0.00295482	0.903062	0.0887094
TRAV12-2	ENSG00000211789	1	-0.0649487	1	-0.116904	1	-0.0251831
TRAV2	ENSG00000211776	1	0	1	0.00572077	0.998684	0.00996624
TRAV4	ENSG00000211778	1	0	1	0.00880366	0.998684	0.00967304
TRBC1	ENSG00000211751	1	-0.069542	1	-0.164831	0.962492	-0.127667
TRBC2	ENSG00000211772	1	-0.0363765	1	-0.0363809	1	-0.0157002
TRBV20-1	ENSG00000211747	1	-0.0690298	1	-0.0673167	0.9741	-0.0653751
TRBV26OR9-2	ENSG00000231165	1	0.00597001	1	0.00572047	1	0
TRBV7-2	ENSG00000282939	1	-0.0293835	1	-0.0341468	0.98527	-0.0371086
TRBV7-3	ENSG00000211714	1	-0.00927139	1	-0.00302926	0.998684	-0.01645
TRDMT1	ENSG00000107614	1	0.0279315	1	0.109255	0.994208	-0.0490575
TRDV1	ENSG00000211804	1	-0.00110494	1	-0.00473059	1	-0.000485113
TRDV2	ENSG00000211821	1	-0.0293047	1	-0.0627498	0.971145	-0.0803738
TREM1	ENSG00000124731	1	-0.180508	0.910494	-0.410936	0.600276	-0.370869
TREM2	ENSG00000095970	1	-0.130057	1	0.0174437	0.92443	0.23134
TREML1	ENSG00000161911	1	0.145132	1	0.0755373	1	0.00219421
TREML2	ENSG00000112195	1	-0.152196	1	-0.386539	0.903062	-0.215293
TREML3P	ENSG00000184106	1	-0.165532	1	-0.334044	0.930176	-0.194229
TREML4	ENSG00000188056	1	0.00654233	1	-0.00385514	0.994208	-0.0100193
TRERF1	ENSG00000124496	0.809499	-0.197728	1	-0.165793	0.984132	-0.057027
TREX1	ENSG00000213689	1	-0.0113487	1	-0.0467434	0.977429	0.0796635
TRG-AS1	ENSG00000281103	1	0.126031	1	0.106316	0.984509	0.0853672
TRGC2	ENSG00000227191	0.249058	-0.649461	0.690098	-0.660833	0.267202	-0.678141
TRGV3	ENSG00000211699	1	0.0999008	1	0.144598	1	-0.00513095
TRGV5	ENSG00000211697	1	0.0526168	1	0.0110155	0.98817	0.0533671
TRGV5P	ENSG00000228668	1	-0.0632635	1	-0.0697509	0.983162	-0.0615801
TRGV7	ENSG00000249978	1	-0.109216	1	0.000607254	0.98527	-0.0439005
TRGV8	ENSG00000211696	1	-0.0536181	1	-0.136941	0.91208	-0.199075
TRHDE	ENSG00000072657	1	0.0362682	1	0.0746921	0.505925	0.229082
TRIAP1	ENSG00000170855	1	0.00707122	1	0.109029	0.479186	0.310758
TRIB1	ENSG00000173334	1	0.0846825	1	-0.15712	0.986372	-0.0857637
TRIB2	ENSG00000071575	1	-0.208155	1	-0.163058	0.977326	-0.12885
TRIB3	ENSG00000101255	0.755909	-0.370111	1	-0.396393	1	0.0311587
TRIM11	ENSG00000154370	1	-0.0290872	1	-0.0969332	0.608447	0.381527
TRIM13	ENSG00000204977	1	-0.11963	1	-0.209518	0.865106	0.242107
TRIM14	ENSG00000106785	0.693869	0.361891	1	0.279978	0.911448	0.174963
TRIM16	ENSG00000221926	1	0.0343109	1	-0.0411612	1	0.0220997
TRIM16L	ENSG00000108448	1	0.052856	1	0.0891919	0.984509	-0.0930673
TRIM2	ENSG00000109654	1	0.0753831	1	0.226602	0.831229	0.310676
TRIM21	ENSG00000132109	1	0.149779	1	0.212829	0.947155	0.163125
TRIM22	ENSG00000132274	0.802141	0.343456	1	0.181869	0.987745	0.0781846
TRIM23	ENSG00000113595	1	-0.00539247	1	0.100374	0.991008	0.055319
TRIM24	ENSG00000122779	0.941506	0.201102	1	0.199313	0.977326	0.0833527
TRIM25	ENSG00000121060	0.629284	0.310588	1	0.0133026	0.84019	0.186193
TRIM26	ENSG00000234127	1	-0.0028004	1	0.0195482	0.998684	0.079988
TRIM27	ENSG00000204713	1	-0.147724	1	0.286495	0.98527	0.100398
TRIM28	ENSG00000130726	0.92862	-0.111764	0.945737	-0.16452	0.747074	-0.127728
TRIM3	ENSG00000110171	1	-0.0505511	1	-0.0736555	0.965914	0.0928072
TRIM32	ENSG00000119401	1	-0.00686567	1	0.224287	1	0.0378449
TRIM33	ENSG00000197323	1	0.0507996	1	0.0587693	0.971145	-0.052963
TRIM34	ENSG00000258659	1	0.102193	1	0.100612	1	-0.0125564
TRIM35	ENSG00000104228	1	0.136601	1	0.247456	0.988272	0.0634688
TRIM36	ENSG00000152503	1	-0.115987	1	0.226747	0.977722	-0.0788344
TRIM37	ENSG00000108395	1	0.133414	1	0.16306	0.950315	0.0971267
TRIM38	ENSG00000112343	1	0.108637	1	0.0141088	0.982264	0.052626
TRIM39	ENSG00000204599	1	-0.06662	1	-0.115946	1	0.0135208
TRIM4	ENSG00000146833	1	-0.0355466	1	0.0275597	0.983162	-0.085991
TRIM41	ENSG00000146063	1	0.0412439	1	0.0940342	1	0.00193955
TRIM44	ENSG00000166326	1	0.0112744	1	-0.0506009	0.645142	-0.123388
TRIM47	ENSG00000132481	1	-0.041553	1	-0.170958	0.998684	-0.0251777
TRIM5	ENSG00000132256	0.99633	0.22998	1	0.203774	1	0.00293747
TRIM52	ENSG00000183718	1	0.0425083	1	0.203315	1	0.0181816
TRIM52-AS1	ENSG00000248275	1	-0.0790065	1	0.0469327	0.979435	0.102461
TRIM56	ENSG00000169871	1	0.0359208	1	0.108013	0.999072	-0.047788
TRIM58	ENSG00000162722	1	0.137586	1	-0.0355011	0.853373	0.265268
TRIM59	ENSG00000213186	1	0.0840157	1	0.0562655	0.954127	0.138796
TRIM6	ENSG00000121236	0.622694	0.452527	1	0.321581	0.888484	0.226047
TRIM62	ENSG00000116525	1	-0.0949892	1	-0.271782	0.984509	0.0841283
TRIM65	ENSG00000141569	1	-0.12139	1	0.0576589	0.984509	-0.0764779
TRIM66	ENSG00000166436	1	0.158585	1	0.304672	0.994208	0.0709227
TRIM68	ENSG00000167333	1	0.132353	1	0.202345	0.945221	0.142259
TRIM69	ENSG00000185880	1	-0.0361484	1	0.102961	1	0.0361761
TRIM7	ENSG00000146054	1	0.080374	1	0.0442781	0.966005	-0.136179
TRIM73	ENSG00000178809	1	0.0730266	1	0.0281738	0.950315	0.138525
TRIM74	ENSG00000174353	1	-0.0951306	1	0.0549606	0.887124	0.145078
TRIM8	ENSG00000171206	1	0.0765887	1	-0.0351396	0.666268	0.243347
TRIO	ENSG00000038382	1	-0.0809191	1	-0.0568108	1	0.00480489
TRIOBP	ENSG00000100106	1	-0.054676	1	-0.0791183	0.971145	0.0629145
TRIP10	ENSG00000125733	1	-0.132342	1	-0.236041	0.883205	0.245656
TRIP11	ENSG00000100815	1	0.152867	1	0.233259	0.99523	0.0567849
TRIP12	ENSG00000153827	0.701345	0.162719	1	0.0414688	0.982319	0.0445731
TRIP4	ENSG00000103671	0.980423	0.111866	1	0.0837886	1	0.015578
TRIP6	ENSG00000087077	1	0.110775	1	0.0326281	0.91208	0.135834
TRIQK	ENSG00000205133	1	0.0628472	1	0.163533	0.905295	-0.154577
TRIR	ENSG00000123144	1	-0.0890185	1	-0.080025	0.970944	0.0798795
TRIT1	ENSG00000043514	1	-0.130906	1	0.0558141	1	-0.00524107
TRMO	ENSG00000136932	0.924276	-0.155964	1	-0.171377	0.337447	-0.296417
TRMT1	ENSG00000104907	0.911295	-0.127899	1	-0.0491362	0.971145	0.0564378
TRMT10A	ENSG00000145331	1	0.0365452	1	-0.0228456	0.965914	-0.116272
TRMT10B	ENSG00000165275	1	-0.0353636	1	0.0737569	0.998684	-0.0424481
TRMT10C	ENSG00000174173	1	-0.0518583	1	0.00971576	0.966312	-0.104462
TRMT11	ENSG00000066651	0.923852	0.259542	1	0.159258	0.998684	0.0431613
TRMT112	ENSG00000173113	1	-0.060206	1	-0.0336845	0.97202	-0.0645845
TRMT12	ENSG00000183665	1	-0.106073	1	-0.0173618	0.930241	-0.153907
TRMT13	ENSG00000122435	1	0.0682176	1	0.313272	1	0.00503795
TRMT1L	ENSG00000121486	1	0.175588	1	0.253141	0.971145	0.129121
TRMT2A	ENSG00000099899	1	-0.0053607	1	0.0192512	0.995886	0.0265288
TRMT44	ENSG00000155275	1	-0.0115753	1	0.0486615	0.825426	0.117798
TRMT5	ENSG00000126814	1	0.108437	1	0.262383	0.984509	0.100117
TRMT6	ENSG00000089195	0.990389	0.251201	1	-0.152869	0.994208	-0.0662265
TRMT61A	ENSG00000166166	1	-0.0526835	1	0.00104715	1	0.00546895
TRMT61B	ENSG00000171103	1	-0.00235377	1	-0.00754618	1	-0.0033083
TRMT9B	ENSG00000250305	0.317481	0.525719	1	0.335709	0.133723	0.656813
TRMU	ENSG00000100416	0.944202	-0.13882	1	-0.0611357	1	0.0142737
TRNAU1AP	ENSG00000180098	1	0.100112	1	0.108762	0.977326	0.0676625
TRNP1	ENSG00000253368	1	0.0395236	1	-0.0902494	0.777184	0.340921
TRNT1	ENSG00000072756	0.802141	0.235384	1	0.214178	0.834458	0.179168
TROAP	ENSG00000135451	0.732213	0.396759	1	0.0961103	0.965914	0.135661
TRPC4AP	ENSG00000100991	1	0.028501	1	-0.0452397	1	-0.00216228
TRPC6	ENSG00000137672	0.90996	0.15032	1	0.185229	0.732805	0.197178
TRPM2	ENSG00000142185	0.960512	0.204483	1	0.0752904	1	0.011163
TRPM4	ENSG00000130529	0.1765	-0.507995	0.229634	-0.556743	0.388982	-0.419417
TRPM6	ENSG00000119121	0.692523	-0.301501	1	-0.171806	0.998684	-0.0435237
TRPM7	ENSG00000092439	1	0.0519357	1	0.00252813	0.895213	-0.118702
TRPS1	ENSG00000104447	1	0.0462899	1	-0.00285859	0.887124	-0.161856
TRPT1	ENSG00000149743	1	0.0927183	1	0.105243	0.971145	0.088551
TRPV1	ENSG00000196689	1	-0.150003	1	-0.0133084	1	0.0186356
TRPV2	ENSG00000187688	1	0.101827	1	-0.0310051	1	-0.0171344
TRPV4	ENSG00000111199	1	0.222624	1	-0.339528	0.962492	0.152623
TRPV6	ENSG00000165125	1	0.0396147	1	0.0539332	0.774921	0.343718
TRRAP	ENSG00000196367	1	0.00697608	1	-0.0691855	1	-0.00756919
TRUB1	ENSG00000165832	1	0.0841359	1	0.208006	1	0.0131547
TRUB2	ENSG00000167112	1	-0.0383472	1	-0.0204262	0.994208	-0.0446052
TSC1	ENSG00000165699	1	-0.128662	1	-0.024918	0.982264	-0.0705257
TSC2	ENSG00000103197	1	0.0101744	1	-0.0344051	1	0.0097003
TSC22D1	ENSG00000102804	1	-0.0668203	1	-0.0212208	0.904853	0.100803
TSC22D1-AS1	ENSG00000278156	1	-0.0452054	1	0.0781182	0.962492	0.165863
TSC22D2	ENSG00000196428	1	-0.00312683	1	-0.140968	0.885217	0.219602
TSC22D4	ENSG00000166925	1	0.00156708	1	-0.102592	0.775955	0.191795
TSEN15	ENSG00000198860	1	0.0530053	1	0.168536	0.915418	0.109927
TSEN2	ENSG00000154743	1	-0.148359	1	0.0779826	0.903062	-0.212948
TSEN34	ENSG00000170892	1	-0.0674628	1	0.0837057	0.930621	0.195038
TSEN54	ENSG00000182173	1	-0.0346045	1	-0.00719485	0.999477	0.0370065
TSFM	ENSG00000123297	1	0.0672202	1	0.128334	0.930621	0.107983
TSG101	ENSG00000074319	0.835871	0.127255	1	0.0341021	0.709074	0.13357
TSGA10	ENSG00000135951	1	0.0900834	1	0.0856211	0.998684	-0.0193835
TSGA10IP	ENSG00000175513	1	0.175451	1	0.0559461	0.966005	0.158782
TSHZ1	ENSG00000179981	0.946152	-0.142661	1	-0.133092	0.986764	-0.0458562
TSHZ3	ENSG00000121297	0.63364	0.243377	1	0.0178463	1	0.0091062
TSKS	ENSG00000126467	1	-0.162493	1	-0.0328256	0.988165	0.0377321
TSN	ENSG00000211460	1	0.0562311	1	0.0270048	0.838346	0.117206
TSNARE1	ENSG00000171045	1	0.112585	1	0.0921206	0.997846	0.0437548
TSNAX	ENSG00000116918	1	0.0961355	1	0.0892419	0.77435	-0.197535
TSNAX-DISC1	ENSG00000270106	1	-0.0713783	1	0.120699	1	0.0230566
TSPAN14	ENSG00000108219	0.838288	0.275866	1	0.11391	0.983162	0.0842194
TSPAN17	ENSG00000048140	0.963346	0.112766	1	0.00850814	0.950315	0.0723
TSPAN18	ENSG00000157570	1	-0.148269	1	-0.198756	1	0.0080626
TSPAN2	ENSG00000134198	1	0.0401306	1	-0.0246244	0.885016	-0.226583
TSPAN3	ENSG00000140391	0.937421	-0.146043	1	-0.148982	0.968807	-0.0708549
TSPAN31	ENSG00000135452	1	-0.0262887	1	-0.101152	0.977326	-0.0892481
TSPAN32	ENSG00000064201	1	-0.0616275	1	0.0404329	0.947575	0.124944
TSPAN33	ENSG00000158457	1	0.00401443	1	0.0359092	0.904853	0.203068
TSPAN4	ENSG00000214063	1	-0.169196	1	-0.0801988	1	0.0400887
TSPEAR-AS1	ENSG00000235890	1	0.0128458	1	0.0555822	1	0.0251282
TSPO	ENSG00000100300	1	0.0400059	1	-0.040547	0.9741	0.0752171
TSPOAP1	ENSG00000005379	1	-0.0203448	1	-0.167458	0.654534	0.420544
TSPOAP1-AS1	ENSG00000265148	1	-0.0224558	1	-0.0432887	1	-0.0344938
TSPY26P	ENSG00000235217	0.678764	0.336887	1	0.183861	0.054761	0.644751
TSPYL1	ENSG00000189241	1	-0.123589	1	-0.122789	0.97892	0.0857573
TSPYL4	ENSG00000187189	1	-0.0842815	1	-0.07503	0.970292	-0.0857057
TSPYL5	ENSG00000180543	0.712902	-0.384698	1	-0.249939	0.558608	-0.429442
TSR1	ENSG00000167721	1	-0.0764664	1	-0.0489461	1	-0.00220647
TSR3	ENSG00000007520	1	0.000305873	1	-0.0540256	1	-0.0120904
TSSC4	ENSG00000184281	1	0.0812984	1	-0.010327	0.84019	0.122054
TSSK3	ENSG00000162526	1	0.0280174	1	-0.0584359	0.9741	0.134423
TSSK6	ENSG00000178093	1	0.165044	1	0.297376	0.99003	0.0704787
TST	ENSG00000128311	1	-0.024577	1	-0.0184811	0.97202	-0.111409
TSTD1	ENSG00000215845	0.750621	-0.353685	1	-0.19395	0.916878	-0.179588
TSTD2	ENSG00000136925	0.939679	0.137025	1	0.0784408	0.935341	0.0864673
TSTD3	ENSG00000279170	0.993082	0.225947	0.90089	0.467713	0.838662	0.264313
TTBK2	ENSG00000128881	1	-0.0552347	1	-0.0738389	0.904853	-0.112114
TTC1	ENSG00000113312	1	0.124325	1	0.14678	0.991008	-0.050828
TTC12	ENSG00000149292	0.678764	-0.347584	1	-0.208199	0.895213	-0.186861
TTC13	ENSG00000143643	1	0.0599141	1	0.0971779	0.893752	-0.161062
TTC14	ENSG00000163728	1	0.095393	1	0.211175	1	0.0225752
TTC17	ENSG00000052841	1	-0.0354587	1	-0.0181152	0.790338	-0.0958559
TTC19	ENSG00000011295	0.877213	-0.220918	1	-0.171717	0.974711	-0.0846346
TTC21A	ENSG00000168026	1	-0.00992684	1	0.0630506	1	-0.0322293
TTC21B	ENSG00000123607	1	0.0209471	1	0.0473286	0.947155	0.0926913
TTC24	ENSG00000187862	1	0.0103675	1	0.0666027	0.883205	0.188109
TTC25	ENSG00000204815	1	0.147009	1	0.284436	1	-0.0316141
TTC26	ENSG00000105948	1	0.0555993	1	-0.106189	1	-0.0397885
TTC27	ENSG00000018699	1	-0.0112682	1	0.081589	0.971145	-0.110731
TTC28	ENSG00000100154	0.960885	-0.256842	1	-0.210179	0.892314	-0.218714
TTC28-AS1	ENSG00000235954	1	-0.0816245	1	0.188278	1	0.0191453
TTC3	ENSG00000182670	0.941506	-0.174525	1	-0.104361	0.998684	-0.031763
TTC30B	ENSG00000196659	1	0.0523419	1	0.236352	1	-0.0334095
TTC31	ENSG00000115282	0.965641	-0.124463	1	-0.0208694	0.692856	-0.181915
TTC32	ENSG00000183891	1	0.00118309	1	-0.100595	0.97626	-0.0984707
TTC33	ENSG00000113638	1	0.11258	1	0.203541	1	-0.0120404
TTC37	ENSG00000198677	1	0.0203235	1	0.0354691	0.873149	-0.175925
TTC38	ENSG00000075234	0.943263	0.146802	1	0.035136	0.857542	0.134917
TTC39A	ENSG00000085831	0.838288	0.241228	1	0.126222	0.842333	0.133052
TTC39B	ENSG00000155158	1	0.0641623	1	0.0587167	1	-0.0141678
TTC39C	ENSG00000168234	1	0.173154	1	0.200199	0.878284	0.193831
TTC4	ENSG00000243725	1	-0.0666537	1	0.126472	0.998684	0.0417222
TTC5	ENSG00000136319	1	0.0481628	1	0.17651	1	-0.0320653
TTC7A	ENSG00000068724	0.900865	-0.168518	1	-0.146478	0.965914	-0.0792243
TTC7B	ENSG00000165914	1	0.141596	1	0.0503995	0.658595	0.410873
TTC8	ENSG00000165533	0.996446	-0.233638	1	-0.325917	0.554762	-0.450312
TTC9	ENSG00000133985	0.869935	0.309145	1	0.344033	0.823756	0.26565
TTC9C	ENSG00000162222	1	-0.00274052	1	0.0794467	1	0.0320462
TTF1	ENSG00000125482	1	0.0379251	1	-0.0243543	0.983484	0.0376066
TTF2	ENSG00000116830	1	0.0547316	1	0.039937	0.998684	0.0415514
TTI1	ENSG00000101407	1	0.0617777	1	0.205769	1	0.00678565
TTI2	ENSG00000129696	1	0.111706	1	0.206777	0.479503	0.27189
TTL	ENSG00000114999	1	-0.0737033	1	0.0152154	1	0.00879716
TTLL1	ENSG00000100271	0.906745	-0.197046	1	0.00824312	0.838662	-0.178789
TTLL10	ENSG00000162571	1	0	1	0.0115148	0.993002	0.0123842
TTLL11	ENSG00000175764	1	-0.0532388	1	-0.0860496	0.968545	-0.121736
TTLL12	ENSG00000100304	1	-0.106398	1	-0.0927028	0.823378	-0.218353
TTLL3	ENSG00000214021	1	-0.0698244	1	-0.0141762	1	0.0150481
TTLL4	ENSG00000135912	1	-0.0350916	1	-0.103207	1	-0.0263549
TTLL5	ENSG00000119685	1	0.0466037	1	-0.0340726	0.929731	0.0840013
TTN-AS1	ENSG00000237298	1	0.0742801	1	-0.0837769	0.952738	-0.0909796
TTPAL	ENSG00000124120	1	0.0416036	1	-0.0247028	0.983162	-0.0812143
TTYH2	ENSG00000141540	1	-0.00231623	1	0.0396867	0.984509	0.0651095
TTYH3	ENSG00000136295	1	0.00573597	1	-0.196377	0.9741	0.0958339
TUBA1A	ENSG00000167552	1	0.155457	1	-0.0250998	0.98817	0.0894186
TUBA1B	ENSG00000123416	1	0.0790621	1	-0.0588517	0.930176	0.128544
TUBA1C	ENSG00000167553	1	-0.100739	1	-0.132571	0.995018	0.0651107
TUBA4A	ENSG00000127824	1	-0.106201	1	-0.0966943	1	-0.0200138
TUBA8	ENSG00000183785	0.800931	0.379664	1	0.116132	0.846495	0.267354
TUBB	ENSG00000196230	1	-0.0841658	1	-0.0923706	1	-0.0125939
TUBB1	ENSG00000101162	1	0.102524	1	-0.0851385	1	0.0574378
TUBB2A	ENSG00000137267	1	0.0335176	1	-0.0953795	0.885811	0.290798
TUBB3	ENSG00000258947	1	0.0276531	1	-0.0271329	0.205043	0.578466
TUBB4A	ENSG00000104833	1	-0.0692539	1	-0.127236	0.979435	-0.163197
TUBB4B	ENSG00000188229	1	-0.0263658	1	-0.125832	0.914759	0.208358
TUBB4BP2	ENSG00000224802	1	0.050997	1	0.0177586	0.977326	0.108203
TUBB6	ENSG00000176014	1	-0.110936	1	-0.20449	0.827337	0.337152
TUBD1	ENSG00000108423	0.818835	0.3688	1	0.322797	0.873325	0.262926
TUBE1	ENSG00000074935	0.8858	-0.253252	1	0.00127067	0.980499	-0.0881191
TUBG1	ENSG00000131462	1	-0.108985	1	0.0189801	0.994208	0.0438144
TUBG2	ENSG00000037042	0.240874	-0.437198	1	-0.111398	0.15145	-0.497808
TUBGCP2	ENSG00000130640	1	-0.0109756	1	-0.119074	0.977429	0.0796985
TUBGCP3	ENSG00000126216	1	-0.0149175	1	-0.0135759	0.987745	-0.0330466
TUBGCP4	ENSG00000137822	1	0.000142152	1	0.0612538	1	-0.0261485
TUBGCP5	ENSG00000275835	1	0.0310336	1	0.0266868	0.919278	0.163427
TUBGCP6	ENSG00000128159	1	-0.0440557	1	0.00836121	1	0.00067678
TUFM	ENSG00000178952	1	-0.132057	1	-0.14018	1	-0.00856724
TUFT1	ENSG00000143367	1	-0.0934478	1	-0.187094	0.973295	0.150877
TUG1	ENSG00000253352	1	0.0496206	1	-0.00719609	0.930176	-0.0674674
TULP3	ENSG00000078246	1	-0.0882305	1	-0.0462751	0.958583	-0.128294
TULP4	ENSG00000130338	0.568827	0.204695	1	0.0492104	0.950315	0.0744113
TUSC2	ENSG00000114383	1	0.0686201	1	0.0691782	0.831229	0.139073
TUT1	ENSG00000149016	1	-0.108139	1	0.0552037	0.909391	0.134047
TUT1	ENSG00000255508	1	0.0368535	1	0.0089394	1	0.0533755
TUT4	ENSG00000134744	1	0.0408859	1	0.00135416	0.983162	0.0580866
TUT7	ENSG00000083223	1	0.0593158	1	0.131686	0.914087	-0.149951
TVP23B	ENSG00000171928	1	0.0882679	1	-0.0143855	0.966817	-0.069902
TVP23C	ENSG00000175106	1	-0.180731	1	-0.125544	1	0.0149911
TVP23C-CDRT4	ENSG00000259024	0.813182	-0.344302	1	-0.247886	0.987745	0.131385
TVP23CP1	ENSG00000223584	1	0.025961	1	-0.126299	0.88326	0.241236
TWF1	ENSG00000151239	1	-0.0124093	1	-0.1305	0.977429	0.124683
TWF2	ENSG00000247596	1	0.0228548	1	-0.0590009	0.831229	0.167454
TWNK	ENSG00000107815	1	-0.000763926	1	0.100119	1	0.00343656
TWSG1	ENSG00000128791	1	-0.160892	1	-0.205575	1	-0.0150609
TXK	ENSG00000074966	1	-0.220671	1	-0.177607	0.966634	-0.115704
TXLNA	ENSG00000084652	1	0.0914289	1	-0.0555495	0.930337	-0.0738542
TXN	ENSG00000136810	1	0.00981655	1	-0.0484617	0.995677	-0.0322777
TXN2	ENSG00000100348	1	-0.0743155	1	-0.110742	0.904853	-0.0915724
TXNDC11	ENSG00000153066	1	-0.0543458	1	-0.26748	0.971145	0.150743
TXNDC12	ENSG00000117862	1	-0.0100372	1	-0.110705	0.984161	-0.0509886
TXNDC15	ENSG00000113621	1	0.151292	1	0.0770689	1	-0.025193
TXNDC16	ENSG00000087301	1	-0.0554571	1	0.0410856	0.981064	0.0770549
TXNDC17	ENSG00000129235	0.99633	0.169414	1	0.103642	0.996562	0.0441911
TXNDC2	ENSG00000168454	1	0.0169346	1	-0.12898	0.962023	-0.15247
TXNDC5	ENSG00000239264	0.961973	-0.145315	1	-0.177099	0.979435	-0.0646169
TXNDC9	ENSG00000115514	0.960885	0.180794	1	0.187614	0.998684	0.0321314
TXNIP	ENSG00000265972	1	-0.00951559	1	0.179657	0.849196	0.252446
TXNL1	ENSG00000091164	1	0.0303641	1	0.00718948	0.965914	0.0764865
TXNL4A	ENSG00000141759	1	-0.0321964	1	-0.0646048	0.998684	-0.0259462
TXNL4B	ENSG00000140830	1	0.0129647	1	-0.00381211	1	0.00202988
TXNRD1	ENSG00000198431	1	0.0607305	1	-0.00244606	0.555548	0.245235
TXNRD2	ENSG00000184470	1	-0.131772	1	-0.0645505	0.751103	-0.213269
TYK2	ENSG00000105397	1	-0.0547771	1	-0.0880343	1	0.015894
TYMP	ENSG00000025708	0.705538	0.375629	1	0.150181	0.812293	0.275802
TYRO3	ENSG00000092445	1	0.0312419	1	0.0154994	0.88326	-0.189959
TYROBP	ENSG00000011600	1	-0.0775714	1	-0.0805418	0.977326	0.0716539
TYSND1	ENSG00000156521	1	-0.0676063	1	0.108713	0.985517	-0.0777466
TYW1	ENSG00000198874	1	-0.0451687	1	-0.0352775	0.977326	0.0566445
TYW1B	ENSG00000277149	0.57226	0.293226	1	0.23078	0.884628	0.150173
TYW3	ENSG00000162623	1	-0.124435	1	-0.129536	0.950315	-0.0890581
TYW5	ENSG00000162971	1	0.00278986	1	-0.0166587	0.980044	0.0927673
U2AF1	ENSG00000160201	1	0.119412	1	0.101987	0.950315	0.150703
U2AF1L4	ENSG00000161265	1	-0.0186684	1	-0.0264782	0.863843	0.200753
U2AF1L5	ENSG00000275895	1	-0.0967251	1	-0.112703	0.986372	-0.0936607
U2AF2	ENSG00000063244	1	-0.0186831	1	-0.0592935	1	0.0117113
U2SURP	ENSG00000163714	1	-0.0180003	1	-0.0640373	0.994208	0.0478344
UACA	ENSG00000137831	0.63711	0.405218	0.74086	0.526599	0.930241	0.158741
UAP1	ENSG00000117143	1	-0.0867184	1	-0.253512	0.891695	0.272701
UAP1L1	ENSG00000197355	1	0.17157	1	0.193034	0.613186	0.41246
UBA2	ENSG00000126261	1	-0.037189	1	-0.106417	1	0.0135907
UBA3	ENSG00000144744	1	0.122026	1	0.156043	1	-0.0188268
UBA5	ENSG00000081307	1	0.039375	1	0.12708	1	-0.000244752
UBA52	ENSG00000221983	0.982871	-0.147038	1	-0.0533626	1	0.00502946
UBA6	ENSG00000033178	1	0.141766	1	0.038639	0.994208	0.049542
UBA6-AS1	ENSG00000248049	1	0.090424	1	0.235865	0.953277	0.148365
UBA7	ENSG00000182179	1	0.0594665	1	0.0663449	0.971145	0.0783431
UBAC1	ENSG00000130560	1	-0.0981688	1	-0.131793	0.98527	0.0725076
UBAC2	ENSG00000134882	1	0.0732767	1	0.0239214	0.747106	-0.162403
UBAC2-AS1	ENSG00000228889	1	0.195699	1	0.269879	0.499455	0.414832
UBALD1	ENSG00000153443	1	-0.0187609	1	-0.0550322	0.784741	0.18508
UBALD2	ENSG00000185262	1	0.0639212	1	-0.0948786	0.903062	0.228824
UBAP1	ENSG00000165006	1	0.0634302	1	-0.191013	0.853373	0.26562
UBAP1L	ENSG00000246922	1	-0.0655465	1	0.116998	0.998684	-0.0465283
UBAP2	ENSG00000137073	1	-0.0307053	1	-0.0842902	0.442682	-0.199651
UBAP2L	ENSG00000143569	1	0.00807105	1	-0.0696811	1	0.0122461
UBASH3B	ENSG00000154127	0.577367	0.346815	1	0.0331772	0.983162	0.0831296
UBB	ENSG00000170315	1	-0.14534	1	-0.0858177	0.97202	0.0876391
UBBP4	ENSG00000263563	1	-0.215315	1	-0.364492	0.966005	-0.151484
UBC	ENSG00000150991	1	-0.0149887	1	-0.117878	0.903062	0.209776
UBE2B	ENSG00000119048	1	0.104597	1	0.0146059	0.966005	0.0972738
UBE2C	ENSG00000175063	0.975046	0.238946	1	0.00685855	0.832352	0.218745
UBE2CP4	ENSG00000259179	1	0.152309	1	-0.0969139	0.991008	0.0508397
UBE2D1	ENSG00000072401	1	0.144488	1	0.0532772	0.995114	0.0475202
UBE2D2	ENSG00000131508	1	0.00457024	1	-0.00296718	0.751103	0.139307
UBE2D3	ENSG00000109332	1	0.0170906	1	-0.086891	1	-0.00239196
UBE2D4	ENSG00000078967	0.941506	-0.182584	1	-0.134766	1	-0.0153117
UBE2E1	ENSG00000170142	1	0.00123727	1	0.078607	0.997961	0.036093
UBE2E2	ENSG00000182247	0.762661	-0.148248	1	-0.130452	0.958583	-0.0612199
UBE2E3	ENSG00000170035	1	-0.0979491	1	-0.0950336	0.9379	0.115562
UBE2F	ENSG00000184182	0.960885	0.157152	1	-0.0339611	0.9741	0.0772492
UBE2F-SCLY	ENSG00000258984	1	0.0635374	1	0.0167894	0.979435	-0.0382001
UBE2G1	ENSG00000132388	1	0.000129921	1	-0.113797	0.97202	0.0822155
UBE2G2	ENSG00000184787	0.881803	-0.0951438	1	-0.0211614	1	-0.00367208
UBE2H	ENSG00000186591	1	-0.00407344	1	-0.0302007	1	-0.0194334
UBE2I	ENSG00000103275	1	-0.0751907	1	-0.0765878	1	-0.00603549
UBE2J1	ENSG00000198833	0.733897	0.363965	1	0.0695671	0.749	0.308895
UBE2J2	ENSG00000160087	1	0.0462789	1	-0.0734319	1	0.00785963
UBE2K	ENSG00000078140	1	0.0488229	1	0.066595	0.904853	-0.117529
UBE2L3	ENSG00000185651	0.92862	0.131746	1	0.016784	0.983162	0.048357
UBE2L6	ENSG00000156587	1	0.146865	1	0.0763047	1	0.0256182
UBE2M	ENSG00000130725	1	-0.0432637	1	-0.128054	0.977086	0.091573
UBE2N	ENSG00000177889	1	0.0912936	1	-0.0124586	1	-0.0197523
UBE2O	ENSG00000175931	1	-0.0996603	1	-0.147203	0.643345	-0.19856
UBE2Q1	ENSG00000160714	1	0.0614293	1	0.0140496	0.751103	0.141715
UBE2Q2	ENSG00000140367	1	-0.0894822	1	-0.138876	0.873325	0.237978
UBE2Q2P1	ENSG00000189136	0.968824	-0.261634	1	-0.146699	1	0.0602309
UBE2Q2P2	ENSG00000259429	1	0.000537564	1	0.028383	0.831229	0.138153
UBE2Q2P9	ENSG00000244130	1	0	1	0	0.998684	0.0101913
UBE2R2	ENSG00000107341	1	0.0862554	1	-0.0840148	0.971145	0.0677717
UBE2S	ENSG00000108106	1	0.104583	1	0.0126233	1	0.025745
UBE2V1	ENSG00000244687	1	-0.0387542	1	-0.145089	1	0.0195666
UBE2V2	ENSG00000169139	1	0.0729858	1	0.218426	0.998684	-0.0441885
UBE2W	ENSG00000104343	0.993082	0.197294	1	0.27834	0.904853	0.169661
UBE2Z	ENSG00000159202	1	0.131097	1	-0.0330003	1	0.0215978
UBE3A	ENSG00000114062	1	0.0304882	1	-0.048044	0.98817	0.0502457
UBE3B	ENSG00000151148	1	0.0987373	1	0.0679025	1	-0.023817
UBE3C	ENSG00000009335	1	0.0325442	1	-0.00622731	0.809944	-0.170015
UBE3D	ENSG00000118420	1	-0.0308826	1	0.132009	0.980239	-0.113143
UBE4A	ENSG00000110344	1	0.0242239	1	-0.0223185	0.834458	-0.149014
UBE4B	ENSG00000130939	1	-0.0560328	1	-0.0107068	0.862588	-0.0977275
UBFD1	ENSG00000103353	1	0.0913521	1	0.0187804	0.966005	0.084092
UBIAD1	ENSG00000120942	1	-0.0370007	1	-0.0811924	0.904359	-0.100047
UBL3	ENSG00000122042	1	-0.0591892	1	-0.146803	0.99218	-0.0420579
UBL5	ENSG00000198258	1	-0.0197273	1	0.0434209	1	0.00375475
UBL7	ENSG00000138629	1	-0.183376	1	0.0153236	0.977326	0.11371
UBL7-AS1	ENSG00000247240	0.457987	-0.443246	1	0.0105306	0.955587	-0.137959
UBLCP1	ENSG00000164332	1	0.0331357	1	0.0862648	0.97211	-0.080754
UBN1	ENSG00000118900	1	-0.0705044	1	-0.127674	0.962492	0.0981054
UBN2	ENSG00000157741	1	-0.000727195	1	0.00208672	0.991147	-0.0513453
UBOX5	ENSG00000185019	1	-0.0603364	1	-0.0690033	0.930241	0.113827
UBP1	ENSG00000153560	1	0.0951222	1	-0.00837083	0.814292	0.197099
UBQLN1	ENSG00000135018	1	-0.00322587	1	-0.0800118	0.948672	0.14659
UBQLN4	ENSG00000160803	0.744409	-0.164185	1	-0.158576	0.977326	-0.0526958
UBR1	ENSG00000159459	0.950464	0.130757	1	0.0837828	0.993684	0.0350181
UBR2	ENSG00000024048	1	0.00276479	1	0.00930748	0.775955	-0.201813
UBR3	ENSG00000144357	1	0.0512317	1	-0.0106394	0.694614	-0.13
UBR4	ENSG00000127481	1	-0.0184041	1	-0.124977	0.977326	0.0642478
UBR5	ENSG00000104517	1	0.00964455	1	-0.0424909	1	-0.00344361
UBR7	ENSG00000012963	1	-0.0159769	1	-0.212982	0.984737	-0.0683746
UBTD1	ENSG00000165886	1	0.120397	1	-0.0623206	0.77435	0.266192
UBTD2	ENSG00000168246	1	0.0641224	1	0.0579834	0.904853	-0.155075
UBTF	ENSG00000108312	1	-0.0314753	1	-0.0391396	0.979766	0.0448025
UBXN1	ENSG00000162191	0.994541	-0.142793	1	-0.0634642	0.971145	0.0801143
UBXN10	ENSG00000162543	1	0.0130555	1	-0.119623	0.950315	-0.0747876
UBXN11	ENSG00000158062	1	-0.0732101	1	-0.0681839	1	0.0138703
UBXN2A	ENSG00000173960	1	0.0269635	1	-0.0287617	0.857634	0.2145
UBXN2B	ENSG00000215114	1	0.0309509	1	-0.0194679	0.608447	-0.252267
UBXN4	ENSG00000144224	1	-0.00701844	1	-0.0842299	1	-0.00893618
UBXN6	ENSG00000167671	1	-0.029006	1	-0.0510534	0.760378	0.263302
UBXN7	ENSG00000163960	1	-0.125142	1	-0.074999	0.919278	0.12896
UBXN8	ENSG00000104691	1	-0.0270555	1	-0.0544601	0.877848	-0.182705
UCHL3	ENSG00000118939	1	0.0742264	1	0.0348073	0.993684	0.041457
UCHL5	ENSG00000116750	1	0.06604	1	0.0789283	0.887124	-0.216394
UCK1	ENSG00000130717	1	-0.0617591	1	-0.110689	0.749053	0.214892
UCK2	ENSG00000143179	0.941506	-0.205473	1	-0.0583506	0.998684	0.0350199
UCKL1	ENSG00000198276	1	-0.0548825	1	0.00139366	0.990275	0.0406322
UCKL1-AS1	ENSG00000280213	0.952306	0.271081	1	0.252148	0.995701	0.0642101
UCN	ENSG00000163794	1	-0.15798	1	0.0910468	1	0.0172157
UCN2	ENSG00000145040	1	0.0841245	1	-0.0500646	0.979435	0.086752
UCP2	ENSG00000175567	1	-0.10732	1	-0.151406	0.983162	-0.0664018
UCP3	ENSG00000175564	0.946152	0.217268	1	-0.0308579	0.895213	0.179719
UEVLD	ENSG00000151116	1	0.118179	1	0.153823	0.994028	-0.063047
UFC1	ENSG00000143222	1	-0.0861705	1	-0.0752475	0.998684	0.031289
UFD1	ENSG00000070010	1	-0.0996809	1	-0.147286	0.888484	0.201377
UFL1	ENSG00000014123	1	0.0397005	1	0.118646	1	0.0110095
UFM1	ENSG00000120686	1	0.0411127	1	-0.0684902	0.998684	0.0381199
UFSP1	ENSG00000176125	1	0.126563	0.942932	0.421021	0.635878	0.395212
UFSP2	ENSG00000109775	1	0.011991	1	0.0854446	0.994208	0.0542608
UGCG	ENSG00000148154	1	0.0214043	1	-0.0998778	0.908216	0.183462
UGDH	ENSG00000109814	1	-0.0855147	1	-0.0689869	0.751103	-0.288379
UGDH-AS1	ENSG00000249348	1	0.0859954	1	0.0332367	1	-0.0205849
UGGT1	ENSG00000136731	1	0.0150225	1	-0.0244863	0.59626	-0.156541
UGGT2	ENSG00000102595	0.963346	0.232366	0.979362	0.38289	0.967514	0.121212
UGP2	ENSG00000169764	1	0.132744	1	0.0991086	0.998684	-0.034476
UHMK1	ENSG00000152332	1	0.125457	1	0.0130679	0.998684	-0.0317287
UHRF1BP1	ENSG00000065060	1	0.10578	1	0.0123164	0.724161	0.337921
UHRF1BP1L	ENSG00000111647	1	-0.0331743	1	-0.0691825	0.998684	-0.026313
UHRF2	ENSG00000147854	1	0.0226789	1	0.0912016	0.947087	0.0646053
UICLM	ENSG00000233392	1	0.114942	1	0.191977	0.954498	0.141863
UIMC1	ENSG00000087206	1	-0.0419151	1	-0.149325	0.989572	0.0574123
ULK1	ENSG00000177169	1	-0.0155256	1	-0.13025	0.83141	0.205039
ULK2	ENSG00000083290	1	0.0874727	1	0.197727	0.971145	0.0874186
ULK3	ENSG00000140474	0.951436	-0.148409	1	-0.11153	0.912132	-0.107398
ULK4	ENSG00000168038	1	-0.0327359	1	-0.00536124	1	0.0290893
ULK4P1	ENSG00000260128	1	0.156867	1	0.0442454	0.929731	0.179818
ULK4P1	ENSG00000261279	1	-0.0390876	1	0.201381	1	-0.033312
UMAD1	ENSG00000219545	1	0.113571	1	0.17387	0.979435	0.0960001
UMODL1	ENSG00000177398	0.36364	0.412613	1	0.257305	1	-0.0277971
UMODL1-AS1	ENSG00000184385	0.104198	0.283512	0.690098	0.137953	0.535297	0.0484646
UMPS	ENSG00000114491	1	0.0176818	1	0.071885	0.910879	0.134068
UNC119	ENSG00000109103	1	0.00363512	1	-0.0774773	0.906435	0.142215
UNC119B	ENSG00000175970	1	-0.187621	1	-0.0542242	1	0.00836316
UNC13D	ENSG00000092929	0.923178	0.146271	1	-0.00644477	1	0.00933481
UNC45A	ENSG00000140553	1	0.0367175	1	-0.0249705	0.846495	-0.13409
UNC50	ENSG00000115446	1	0.0353766	1	0.117554	0.965382	0.0570592
UNC5B	ENSG00000107731	0.802141	-0.103537	1	-0.0792229	0.977326	0.109736
UNC5CL	ENSG00000124602	1	-0.109251	1	0.119312	1	0.0277763
UNC93B1	ENSG00000110057	0.886195	0.185396	1	0.0406292	0.891598	0.133259
UNG	ENSG00000076248	1	-0.0895667	1	0.0329852	0.654534	-0.34316
UNK	ENSG00000132478	1	0.0533801	1	0.0370841	0.950315	-0.0916906
UNKL	ENSG00000059145	1	-0.173589	1	-0.0578104	0.962023	-0.118345
UPB1	ENSG00000100024	1	0.056525	1	-0.27776	0.838995	0.279887
UPF1	ENSG00000005007	1	-0.0325999	1	-0.0890414	0.995018	0.0318322
UPF2	ENSG00000151461	1	-0.00458651	1	-0.0201059	1	-0.00450274
UPF3A	ENSG00000169062	1	-0.0149786	1	0.073863	0.895213	0.107367
UPK3A	ENSG00000100373	1	-0.0776288	1	-0.0535859	0.9741	0.141175
UPK3B	ENSG00000243566	1	-0.0439599	1	0.224975	0.952738	0.165205
UPK3BL1	ENSG00000267368	0.49269	-0.382276	0.90089	-0.382939	0.831229	-0.211932
UPK3BL2	ENSG00000284981	0.958338	-0.245895	1	-0.180275	0.894893	-0.196663
UPK3BP1	ENSG00000242435	1	0.119874	1	0.178689	0.729608	0.272093
UPP1	ENSG00000183696	1	0.179015	1	-0.0148696	0.840736	0.279948
UQCC1	ENSG00000101019	1	0.00529512	1	0.118854	0.984509	0.0724205
UQCC2	ENSG00000137288	1	-0.149811	1	0.046681	0.971145	-0.104257
UQCC3	ENSG00000204922	1	0.0514584	1	0.164327	0.971145	0.098332
UQCR10	ENSG00000184076	1	-0.107383	1	-0.00479081	0.952738	-0.0934863
UQCR11	ENSG00000127540	1	-0.120571	1	-0.0290299	1	0.00724255
UQCRB	ENSG00000156467	0.996446	-0.123097	1	-0.0157002	1	-0.00744687
UQCRC1	ENSG00000010256	1	0.00795242	1	-0.0595175	1	0.0173031
UQCRC2	ENSG00000140740	0.655863	-0.12781	1	-0.0826934	0.492106	-0.14525
UQCRFS1	ENSG00000169021	1	-0.0807922	1	-0.100022	0.998566	0.0430423
UQCRH	ENSG00000173660	1	-0.137386	1	-0.0305825	0.983162	-0.0650734
UQCRHL	ENSG00000233954	1	-0.0122903	1	0.0330599	0.986764	-0.0901924
UQCRQ	ENSG00000164405	1	-0.0903771	1	-0.0174745	1	-0.000243313
URB1	ENSG00000142207	1	-0.0784524	1	-0.0442608	0.860165	-0.239337
URB1-AS1	ENSG00000256073	1	-0.00891477	1	0.0420846	0.904853	0.168009
URB2	ENSG00000135763	1	0.0140257	1	0.069179	0.97936	0.0808938
URGCP	ENSG00000106608	1	-0.10783	1	-0.240677	0.888484	0.181246
URI1	ENSG00000105176	1	-0.0918118	1	-0.0781823	0.81488	-0.118836
URM1	ENSG00000167118	1	0.0189335	1	0.0416574	0.787973	0.1434
UROD	ENSG00000126088	1	-0.0926245	1	-0.0457945	0.903062	-0.103474
UROS	ENSG00000188690	1	-0.0445733	1	0.0680745	1	-0.00392615
USB1	ENSG00000103005	0.859419	0.23526	1	0.00608064	0.962492	0.105113
USE1	ENSG00000053501	1	-0.0964186	1	-0.0398605	0.345037	-0.259863
USF1	ENSG00000158773	1	-0.109585	1	-0.066946	0.982264	0.0535601
USF1P1	ENSG00000226501	1	-0.2148	1	-0.114685	0.998684	-0.0599956
USF2	ENSG00000105698	1	0.0636654	1	-0.0573792	0.70768	0.251978
USF3	ENSG00000176542	1	-0.074887	1	-0.175256	1	0.0169254
USO1	ENSG00000138768	1	0.0655243	1	0.0795472	0.952738	-0.13464
USP1	ENSG00000162607	1	0.0699324	1	0.119964	0.965914	-0.0584095
USP10	ENSG00000103194	1	-0.0337583	1	-0.0299862	0.905066	-0.0888983
USP12	ENSG00000152484	1	-0.0201844	1	-0.0831088	0.883636	0.223359
USP13	ENSG00000058056	1	0.0522243	1	0.197034	0.984509	0.10961
USP14	ENSG00000101557	1	-0.049196	1	-0.0922305	0.999477	0.0348533
USP15	ENSG00000135655	1	0.124626	1	0.188825	0.987745	-0.0644456
USP16	ENSG00000156256	1	-0.0700965	1	-0.187174	0.930241	-0.137917
USP18	ENSG00000184979	0.562404	0.437328	1	0.0741916	0.903062	0.237276
USP19	ENSG00000172046	1	-0.0119261	1	0.0351939	0.977663	0.0467156
USP2	ENSG00000036672	1	-0.0311857	1	-0.0484527	0.903062	0.164142
USP20	ENSG00000136878	1	-0.0970902	1	-0.11443	0.904853	0.0935775
USP21	ENSG00000143258	1	-0.0563913	1	-0.0535444	0.910059	-0.0976098
USP22	ENSG00000124422	0.946689	-0.151133	1	-0.1886	1	0.0132326
USP24	ENSG00000162402	1	0.0571085	1	0.0083986	1	-0.00899241
USP25	ENSG00000155313	1	0.0746598	1	0.0037571	0.831229	-0.138448
USP28	ENSG00000048028	1	-0.112782	1	-0.0454788	0.895213	-0.144947
USP3	ENSG00000140455	1	0.0555078	1	-0.015281	0.941076	0.0932575
USP3-AS1	ENSG00000259248	1	0.103701	1	0.131245	1	-0.0436618
USP30	ENSG00000135093	1	0.0445696	1	0.0275297	0.6417	0.401219
USP31	ENSG00000103404	1	0.163416	1	0.116606	1	0.00236431
USP32	ENSG00000170832	0.869935	0.179721	1	-0.00486245	0.986372	-0.0497517
USP32P1	ENSG00000188933	1	0.0827557	1	0.0898228	0.977326	0.0835572
USP32P2	ENSG00000233327	1	-0.119612	1	-0.12234	0.98527	-0.101565
USP33	ENSG00000077254	1	0.0628066	1	0.0273984	0.966005	-0.0600235
USP34	ENSG00000115464	1	0.0298496	1	-0.0289692	0.751103	-0.103834
USP35	ENSG00000118369	0.983558	0.14089	1	-0.000445878	0.984509	0.0608435
USP36	ENSG00000055483	1	-0.227251	1	-0.338498	1	0.00506271
USP37	ENSG00000135913	1	0.152111	1	0.197386	0.974711	0.0888758
USP38	ENSG00000170185	1	0.0225529	1	-0.0761655	0.983162	0.09182
USP39	ENSG00000168883	1	-0.0177035	1	-0.12637	0.941076	0.107892
USP4	ENSG00000114316	1	-0.0987303	1	-0.102243	0.950315	0.104976
USP40	ENSG00000085982	1	0.1458	1	0.221556	0.999477	0.0363864
USP41	ENSG00000161133	1	-0.00498268	1	0.00702716	1	0.0266325
USP42	ENSG00000106346	1	0.00532635	1	-0.147003	0.867774	0.244188
USP44	ENSG00000136014	1	0.066748	1	-0.0255504	0.986764	0.0844251
USP45	ENSG00000123552	0.924276	0.293096	1	0.275558	0.838662	0.263127
USP46	ENSG00000109189	1	-0.0266745	1	-0.0629395	1	0.0178608
USP46-DT	ENSG00000248866	1	-0.128139	1	-0.0609999	0.863843	-0.253491
USP47	ENSG00000170242	1	0.0325737	1	-0.00146662	0.894893	0.134381
USP48	ENSG00000090686	1	-0.0681511	1	-0.0588523	0.444474	-0.231384
USP49	ENSG00000164663	1	-0.112573	1	-0.0746712	0.987745	0.0666932
USP5	ENSG00000111667	1	0.0409137	1	0.0418656	0.934708	0.0907654
USP50	ENSG00000170236	1	0.076966	1	0.108252	0.877704	0.254046
USP53	ENSG00000145390	1	-0.155096	1	-0.0325401	0.998684	-0.0576973
USP54	ENSG00000166348	1	-0.0346436	1	0.13595	0.986372	-0.0879582
USP6NL	ENSG00000148429	1	0.0454467	1	-0.0344703	0.998684	-0.0328429
USP7	ENSG00000187555	1	-0.0159436	1	-0.14178	0.980499	0.060998
USP8	ENSG00000138592	1	0.0647427	1	-0.0168321	0.966005	0.0596223
USPL1	ENSG00000132952	1	-0.211774	1	-0.179304	0.750887	0.321135
UST	ENSG00000111962	1	-0.0604284	1	-0.165295	0.990275	-0.0893181
UTF1	ENSG00000171794	1	-0.227349	1	-0.110412	0.848226	0.267376
UTP11	ENSG00000183520	1	0.0574371	1	0.0623203	0.942268	0.10076
UTP15	ENSG00000164338	1	-0.102244	1	-0.011739	0.988576	-0.0529818
UTP18	ENSG00000011260	0.752191	0.13496	1	0.100004	0.831229	0.100106
UTP20	ENSG00000120800	1	0.0844073	1	0.129411	1	-0.00159966
UTP23	ENSG00000147679	1	0.0218657	1	-0.0148193	0.984509	-0.0493112
UTP25	ENSG00000117597	1	0.0603245	1	0.167539	0.994208	-0.0570975
UTP3	ENSG00000132467	1	0.0510609	1	0.252077	0.870151	0.185619
UTP4	ENSG00000141076	1	-0.116782	1	-0.194329	0.903062	-0.145685
UTP6	ENSG00000108651	1	-0.0856909	1	0.0525264	0.954498	-0.120656
UTRN	ENSG00000152818	1	0.196252	1	0.194755	0.987745	-0.0777987
UVRAG	ENSG00000198382	0.983117	-0.144188	1	-0.125068	0.984509	-0.0572635
UVSSA	ENSG00000163945	0.473385	-0.3511	0.947596	-0.305846	0.360791	-0.382416
UXS1	ENSG00000115652	1	0.0441047	1	0.00806402	0.962492	0.0921834
VAC14	ENSG00000103043	1	-0.00125418	1	-0.0262397	0.979435	-0.0471548
VAMP1	ENSG00000139190	1	0.17547	1	0.193272	0.681512	0.352098
VAMP2	ENSG00000220205	1	-0.137747	1	-0.113004	0.824668	0.226933
VAMP3	ENSG00000049245	1	0.0806119	1	-0.00956343	0.994208	0.0461901
VAMP4	ENSG00000117533	1	0.132852	1	0.203846	1	0.00872529
VAMP5	ENSG00000168899	0.835871	0.333364	1	0.238781	0.956122	0.142287
VAMP8	ENSG00000118640	1	0.0148421	1	0.0433351	1	-0.00773154
VAPA	ENSG00000101558	1	-0.100632	1	-0.260222	0.966005	-0.11993
VAPB	ENSG00000124164	1	-0.143191	1	-0.0652199	0.997933	-0.0458985
VARS1	ENSG00000204394	1	-0.0329825	1	-0.0692465	1	-0.000421478
VARS2	ENSG00000137411	1	0.103136	1	0.284356	0.951186	0.164612
VASH1	ENSG00000071246	1	-0.0202682	1	0.00662736	0.976272	0.149073
VASH1-AS1	ENSG00000258301	0.473163	-0.359203	1	-0.242429	0.977326	-0.087541
VASP	ENSG00000125753	1	0.147335	1	-0.0873278	0.838662	0.188012
VAT1	ENSG00000108828	1	0.150003	1	0.00279997	0.62377	0.361354
VAV1	ENSG00000141968	1	0.105344	1	0.0127041	1	-0.0222709
VAV2	ENSG00000160293	1	-0.0651954	1	-0.138839	0.97936	0.0727518
VAV3	ENSG00000134215	0.987161	-0.122329	1	-0.178857	0.903012	-0.10805
VCAN	ENSG00000038427	0.994541	0.196359	1	-0.151147	0.898683	-0.160484
VCL	ENSG00000035403	1	0.0693672	1	-0.00230487	0.98527	-0.0567256
VCP	ENSG00000165280	1	-0.0200409	1	-0.126099	0.965914	0.127964
VCPIP1	ENSG00000175073	1	0.0989008	1	0.0837962	0.814292	0.144399
VCPKMT	ENSG00000100483	1	-0.112658	1	-0.0276039	0.815164	0.190295
VDAC1	ENSG00000213585	1	-0.0685774	1	-0.0795432	0.980044	-0.0560197
VDAC2	ENSG00000165637	1	-0.100941	1	-0.172985	1	0.0161209
VDAC3	ENSG00000078668	1	-0.0200001	1	0.0195321	0.749	-0.204708
VDR	ENSG00000111424	0.519725	0.377649	1	0.122123	0.558659	0.343184
VEGFA	ENSG00000112715	0.993082	-0.237301	1	-0.306422	0.920326	0.251576
VEGFB	ENSG00000173511	0.616745	-0.403995	0.90089	-0.441777	1	-0.0178226
VENTX	ENSG00000151650	0.960885	-0.176488	1	-0.182106	0.768658	-0.215111
VEPH1	ENSG00000197415	0.630202	0.399261	1	0.172692	0.977326	0.0811444
VEZF1	ENSG00000136451	1	-0.0555698	1	-0.138201	0.903062	0.145809
VEZT	ENSG00000028203	1	0.00505428	1	0.105361	0.998772	0.0267926
VGF	ENSG00000128564	1	-0.000204635	1	0.100714	0.89721	0.115733
VGLL4	ENSG00000144560	1	-0.0811358	1	-0.0396371	0.998684	0.030076
VHL	ENSG00000134086	1	-0.0779053	1	-0.0814123	0.932401	-0.0780975
VIL1	ENSG00000127831	0.960885	0.215541	1	0.0770313	0.713497	0.326096
VILL	ENSG00000136059	0.975046	0.157319	1	0.0764945	0.88326	0.150409
VIM	ENSG00000026025	1	-0.0634159	1	-0.177435	1	-0.0140258
VIM-AS1	ENSG00000229124	1	0.144422	1	-0.0389177	0.98914	-0.055199
VIPAS39	ENSG00000151445	1	0.0810264	1	0.21011	0.994208	-0.0531958
VIPR1	ENSG00000114812	1	-0.151596	1	-0.0610587	0.969183	-0.110377
VIRMA	ENSG00000164944	1	0.0570298	1	0.0925852	0.932051	0.0816164
VKORC1	ENSG00000167397	0.96312	-0.116594	1	-0.0275296	0.980499	-0.0509782
VKORC1L1	ENSG00000196715	1	-0.0837869	1	0.104413	1	-0.023831
VMAC	ENSG00000187650	0.952306	-0.170595	1	0.0494827	1	-0.0120801
VMO1	ENSG00000182853	0.273217	0.436237	0.90089	0.353222	0.124632	0.577023
VMP1	ENSG00000062716	0.240874	0.550201	0.910494	0.413704	0.765019	0.28227
VN1R83P	ENSG00000268521	0.939679	0.299628	1	0.116586	1	-0.0369676
VNN1	ENSG00000112299	1	-0.100953	1	-0.0453206	0.533654	-0.420455
VNN2	ENSG00000112303	1	0.0248832	1	-0.225844	0.747074	-0.279451
VNN3	ENSG00000093134	1	-0.0421754	1	-0.248084	0.244209	-0.574332
VOPP1	ENSG00000154978	1	0.105963	1	-0.0264681	0.720372	0.304024
VPREB3	ENSG00000128218	1	0.0820372	1	-0.190142	0.991008	-0.0565133
VPS11	ENSG00000160695	1	-0.0987435	1	-0.168553	0.986372	0.109339
VPS13A	ENSG00000197969	1	0.0984193	1	0.0619356	0.971145	-0.0728972
VPS13B	ENSG00000132549	0.951436	0.0914032	1	0.0315684	0.729849	-0.115096
VPS13B-DT	ENSG00000253948	1	-0.18946	1	0.0602656	1	-0.0172712
VPS13C	ENSG00000129003	1	-0.00663899	1	0.00691066	0.781745	-0.151292
VPS13D	ENSG00000048707	1	-0.0476927	1	-0.102235	0.850401	-0.067512
VPS16	ENSG00000215305	1	0.0415042	1	-0.034067	0.930722	0.062129
VPS18	ENSG00000104142	1	0.00794086	1	-0.0738903	0.919421	0.10724
VPS25	ENSG00000131475	1	0.101397	1	0.135883	0.935341	0.0788647
VPS26A	ENSG00000122958	1	0.0965425	1	-0.0741216	0.971145	0.0714255
VPS26B	ENSG00000151502	1	-0.0295859	1	-0.0743588	0.986372	0.0406592
VPS26BP1	ENSG00000224895	1	0.184781	1	0.311651	1	0.0291415
VPS26C	ENSG00000157538	1	0.0172652	1	-0.0280245	0.998684	0.0192802
VPS28	ENSG00000160948	1	-0.129082	1	0.0567608	0.743423	0.274167
VPS29	ENSG00000111237	1	0.121974	1	0.155986	0.998684	-0.0319047
VPS33A	ENSG00000139719	1	0.0928691	1	0.0686071	0.950315	-0.0860539
VPS33B	ENSG00000184056	1	0.0938374	1	0.151151	0.709074	0.18928
VPS35	ENSG00000069329	1	0.134891	1	0.065212	0.984509	-0.0665677
VPS35L	ENSG00000103544	1	-0.0238202	1	-0.026525	0.778343	-0.12722
VPS36	ENSG00000136100	1	0.0270445	1	0.119444	1	-0.0227602
VPS37A	ENSG00000155975	1	0.0930885	1	0.0597711	1	-0.00205505
VPS37B	ENSG00000139722	1	-0.0591464	1	-0.149924	0.88326	0.219479
VPS37C	ENSG00000167987	1	-0.048565	1	-0.183933	0.88326	-0.18657
VPS39	ENSG00000166887	1	-0.000420798	1	0.00624064	1	0.00071916
VPS41	ENSG00000006715	1	0.0506215	1	0.0232117	0.768658	-0.21675
VPS45	ENSG00000136631	1	0.11501	1	0.180589	1	0.0114922
VPS4A	ENSG00000132612	1	0.00145438	1	-0.0619862	0.88326	0.133543
VPS4B	ENSG00000119541	1	0.113175	1	0.1077	0.904853	0.109083
VPS50	ENSG00000004766	1	-0.00800613	1	-0.0106061	0.971145	-0.119784
VPS51	ENSG00000149823	0.996446	-0.122247	1	-0.141729	0.994208	-0.0351894
VPS52	ENSG00000223501	1	-0.0784266	1	-0.110434	1	0.00375489
VPS53	ENSG00000141252	1	-0.0172988	1	-0.10472	0.995677	0.0722013
VPS54	ENSG00000143952	1	0.0104632	1	0.0213658	0.822269	-0.106018
VPS72	ENSG00000163159	1	-0.00822263	1	0.0195812	0.993684	-0.0561652
VPS8	ENSG00000156931	1	0.0395051	1	0.0485803	0.999477	-0.0236501
VPS9D1	ENSG00000075399	0.935778	0.220024	1	0.00815633	0.994208	0.0516755
VRK1	ENSG00000100749	1	0.020986	1	-0.00046441	1	0.0129916
VRK2	ENSG00000028116	1	0.188119	1	0.188622	1	0.0188299
VRK3	ENSG00000105053	1	0.0883562	1	0.133769	1	0.0287333
VSIG10	ENSG00000176834	1	0.115097	1	0.071019	0.512058	0.39576
VSIG10L	ENSG00000186806	1	-0.135509	1	0.0387176	0.892409	0.221109
VSIR	ENSG00000107738	1	0.080812	1	0.0432406	0.98527	0.0628862
VSTM1	ENSG00000189068	1	-0.219721	1	0.155232	0.971145	0.086072
VTA1	ENSG00000009844	1	0.128801	1	0.125389	0.994208	-0.059384
VTI1A	ENSG00000151532	1	-0.0294905	1	-0.105505	0.994208	-0.0300441
VTI1B	ENSG00000100568	1	0.014191	1	-0.0215573	0.756838	0.157022
VWA3B	ENSG00000168658	0.838288	0.298545	1	-0.00217761	0.971145	0.107557
VWA5A	ENSG00000110002	0.0330979	0.6461	0.90089	0.395929	0.535945	0.37494
VWA8	ENSG00000102763	1	-0.101534	1	-0.0615489	0.728128	-0.228435
VWF	ENSG00000110799	1	-0.201373	1	-0.264252	1	-0.0187395
VXN	ENSG00000169085	1	-0.0189186	1	0.159441	1	-0.0153755
WAC	ENSG00000095787	1	0.0933715	1	-0.0486087	0.966005	0.080646
WAKMAR2	ENSG00000237499	1	-0.0782674	1	-6.87479e-05	0.751103	-0.318162
WAPL	ENSG00000062650	1	0.0497431	1	0.0157101	0.971145	0.0380851
WARS1	ENSG00000140105	1	0.186527	1	-0.115148	0.984509	-0.107799
WARS2	ENSG00000116874	1	-0.0486644	1	0.0471865	0.597044	-0.2386
WARS2-AS1	ENSG00000231365	1	0.0895045	1	0.281165	0.952738	0.143354
WASF1	ENSG00000112290	0.149244	0.647499	1	0.284935	0.513057	0.44878
WASF2	ENSG00000158195	1	0.022933	1	0.00576009	0.993002	0.0301449
WASH2P	ENSG00000146556	1	0.0897043	1	0.11195	0.751103	0.163421
WASH5P	ENSG00000282458	1	0.0982275	1	0.125141	0.950315	0.113936
WASH7P	ENSG00000227232	1	0.0257304	1	-0.0177938	0.987117	-0.07286
WASH8P	ENSG00000226210	1	-0.0518785	1	-0.0659396	0.802225	0.273189
WASH9P	ENSG00000279457	1	0.0440713	1	0.0675912	0.97626	0.116628
WASHC1	ENSG00000181404	1	0.177542	1	0.198967	0.91208	0.196992
WASHC2A	ENSG00000099290	0.823127	-0.194543	1	-0.189292	0.611555	-0.225861
WASHC2C	ENSG00000172661	1	-0.0414763	1	-0.0318229	1	0.0119182
WASHC3	ENSG00000120860	1	0.0884209	1	0.169166	1	0.0124009
WASHC4	ENSG00000136051	1	0.129961	1	0.148445	0.966005	-0.110552
WASHC5	ENSG00000164961	1	0.0231084	1	-0.0390868	0.950315	-0.0565942
WASL	ENSG00000106299	1	-0.0581846	1	-0.172521	1	-0.0102656
WBP1	ENSG00000239779	0.979954	-0.124068	1	-0.060857	1	-0.0127433
WBP11	ENSG00000084463	1	-0.0724511	1	-0.0976508	0.945184	0.146567
WBP1L	ENSG00000166272	1	0.014023	1	-0.022758	0.906425	-0.101555
WBP2	ENSG00000132471	1	0.0402374	1	-0.065547	0.983162	0.0491711
WBP2NL	ENSG00000183066	1	0.0706531	0.910494	0.444796	0.901847	0.208535
WBP4	ENSG00000120688	1	-0.0318279	1	-0.0636659	0.971145	-0.0651271
WDCP	ENSG00000163026	1	-0.0394131	1	0.111399	0.991008	0.0793427
WDFY1	ENSG00000085449	1	0.0850788	1	-0.036631	0.930241	0.160177
WDFY2	ENSG00000139668	0.695336	-0.178744	1	-0.104485	0.731193	-0.15239
WDFY3	ENSG00000163625	0.652355	0.196947	1	-0.0315895	0.904853	-0.0937285
WDFY4	ENSG00000128815	1	-0.0340987	1	-0.0857343	0.969778	-0.0756024
WDHD1	ENSG00000198554	1	-0.00705603	1	0.348153	0.558608	0.414638
WDPCP	ENSG00000143951	1	-0.0739248	1	-0.0462748	0.831229	-0.15681
WDR1	ENSG00000071127	1	0.0524455	1	-0.0868381	0.868722	0.175047
WDR11	ENSG00000120008	1	0.115069	1	0.0144826	1	-0.0160522
WDR11-AS1	ENSG00000227165	1	-0.136935	1	-0.108392	0.895213	-0.236138
WDR12	ENSG00000138442	1	0.129006	1	0.249804	0.88326	0.202225
WDR17	ENSG00000150627	1	0.0527863	1	0.194774	0.908216	0.197261
WDR18	ENSG00000065268	1	-0.106784	1	-0.0547155	0.977326	-0.082653
WDR19	ENSG00000157796	1	0.00575582	1	-0.0633509	0.954266	-0.120837
WDR20	ENSG00000140153	1	-0.00847678	1	-0.0627343	0.834458	0.13009
WDR24	ENSG00000127580	1	-0.0736413	1	-0.00640916	0.904853	-0.124776
WDR25	ENSG00000176473	1	-0.0164085	1	-0.0343826	0.973511	-0.0827914
WDR26	ENSG00000162923	1	0.12166	1	-0.0304117	0.899198	0.173452
WDR27	ENSG00000184465	1	-0.00769612	1	0.158709	0.995018	-0.0619347
WDR3	ENSG00000065183	1	0.18059	1	0.19805	0.930621	0.142297
WDR33	ENSG00000136709	1	0.0585858	1	-0.0121249	0.850401	-0.124708
WDR35	ENSG00000118965	1	-0.222855	0.785612	-0.538545	0.831229	-0.292423
WDR36	ENSG00000134987	1	-0.0161203	1	0.0766367	0.977429	-0.0952309
WDR37	ENSG00000047056	0.99683	0.141152	1	0.188264	0.261415	0.357546
WDR4	ENSG00000160193	1	-0.128979	1	0.069448	0.991008	-0.066011
WDR41	ENSG00000164253	1	0.0448919	1	0.0275852	0.945873	-0.0950277
WDR43	ENSG00000163811	1	-0.0688108	1	-0.107346	0.998684	0.0528642
WDR45B	ENSG00000141580	1	-0.114735	1	-0.258972	0.995677	0.0636134
WDR46	ENSG00000227057	0.71579	0.203183	0.910494	0.24695	0.724161	0.146143
WDR47	ENSG00000085433	1	-0.0925241	1	-0.0941098	0.950315	-0.07365
WDR48	ENSG00000114742	1	-0.0156428	1	-0.133821	0.982264	0.0854278
WDR49	ENSG00000174776	0.906745	-0.314611	1	-0.0468574	0.878106	-0.251028
WDR5	ENSG00000196363	0.847469	-0.168222	1	-0.121459	0.71697	-0.177382
WDR53	ENSG00000185798	1	0.11794	1	0.163038	0.804682	0.208421
WDR54	ENSG00000005448	0.483196	-0.433549	1	-0.205169	1	-0.0353207
WDR55	ENSG00000120314	1	-0.0222409	1	-0.0823222	1	-0.01569
WDR59	ENSG00000103091	1	-0.0239126	1	-0.0709592	0.91208	-0.110892
WDR5B	ENSG00000196981	1	0.0507263	1	0.131614	0.990275	0.0812157
WDR5B-DT	ENSG00000272758	1	0.108922	0.910494	0.457616	0.816271	0.271751
WDR6	ENSG00000178252	0.856101	-0.302141	1	-0.280128	0.512058	-0.424396
WDR61	ENSG00000140395	1	-0.00445353	1	0.0469311	0.965914	-0.0771996
WDR7	ENSG00000091157	1	0.0585883	1	-0.00225767	0.828162	-0.130941
WDR70	ENSG00000082068	1	-0.0327496	1	-0.0127009	0.750887	-0.12787
WDR73	ENSG00000177082	1	-0.0334555	1	0.135182	0.958583	0.140676
WDR74	ENSG00000133316	1	0.156978	1	0.261038	0.994208	0.0496153
WDR75	ENSG00000115368	1	-0.108843	1	-0.00984756	0.956428	-0.0859023
WDR77	ENSG00000116455	1	0.0302937	1	0.0837374	0.986372	-0.0622369
WDR81	ENSG00000167716	1	0.0964475	1	0.127083	0.979435	0.0903747
WDR82	ENSG00000164091	1	-0.00987572	1	-0.0588037	0.923791	0.102078
WDR83	ENSG00000123154	1	-0.0418626	1	0.0150487	0.979435	0.0783613
WDR83OS	ENSG00000105583	0.993082	-0.129253	1	-0.0787901	1	0.0140175
WDR86	ENSG00000187260	1	0.105264	1	-0.00715617	0.655307	0.321453
WDR89	ENSG00000140006	1	-0.093264	1	0.0620548	0.983162	-0.0979796
WDR90	ENSG00000161996	1	-0.155215	1	-0.0791492	0.984509	-0.0788073
WDR91	ENSG00000105875	0.835871	-0.210309	1	-0.106965	1	-0.00720997
WDR92	ENSG00000243667	1	0.0224691	1	0.106977	1	0.047406
WDR97	ENSG00000179698	1	0.145215	1	0.0570478	0.950315	0.116758
WDSUB1	ENSG00000196151	1	-0.0134767	1	-0.0478458	1	-0.0288333
WDTC1	ENSG00000142784	1	0.00424297	1	-0.0606468	0.88326	-0.0987972
WEE1	ENSG00000166483	1	0.136579	1	0.0548537	0.995384	0.0833727
WEE2-AS1	ENSG00000228775	1	-0.137349	1	0.0521251	0.983162	-0.0336101
WFDC21P	ENSG00000261040	1	-0.00797155	1	-0.0014689	1	-0.00397562
WFIKKN1	ENSG00000127578	1	0.0567176	1	-0.062026	0.998684	-0.0506337
WFS1	ENSG00000109501	1	-0.0895161	1	-0.00118595	1	0.0177535
WHAMM	ENSG00000156232	1	-0.0496822	1	-0.118458	0.854965	0.227639
WHRN	ENSG00000095397	1	-0.0917272	1	-0.158508	0.984509	0.11742
WIPF1	ENSG00000115935	1	0.0604919	1	0.0602088	1	-0.00785122
WIPF2	ENSG00000171475	1	0.0906265	1	0.0346057	0.499455	0.249138
WIPI1	ENSG00000070540	1	0.0397513	1	-0.217725	0.980044	-0.0978393
WIPI2	ENSG00000157954	1	-0.109754	1	-0.131145	0.951462	0.106844
WIZ	ENSG00000011451	1	0.0201801	1	0.0347142	0.971145	0.0494748
WLS	ENSG00000116729	1	-0.0540426	1	-0.0586771	0.817863	-0.231359
WNK1	ENSG00000060237	1	0.0420141	1	-0.0263123	0.919278	-0.0600966
WNK2	ENSG00000165238	0.283588	0.564155	1	0.172718	0.558608	0.401902
WNT1	ENSG00000125084	1	-0.130268	1	-0.127848	0.903062	-0.164403
WNT11	ENSG00000085741	1	0.0285323	1	-0.015475	0.611377	0.35924
WNT2B	ENSG00000134245	1	-0.0982678	1	-0.0324267	0.969183	-0.144107
WNT5B	ENSG00000111186	1	0.264475	1	0.20167	0.950315	-0.0206206
WNT6	ENSG00000115596	1	-0.0751437	1	0.254666	0.98527	-0.0593614
WRAP53	ENSG00000141499	1	-0.0019494	1	-0.171197	0.984509	-0.0742254
WRAP73	ENSG00000116213	1	0.0117146	1	0.0732895	0.98527	0.0471412
WRN	ENSG00000165392	1	0.0264032	1	0.02855	0.998684	0.0395154
WRNIP1	ENSG00000124535	1	0.0473713	1	0.0264043	0.934962	0.0749138
WSB1	ENSG00000109046	0.975046	0.208418	1	0.171306	0.998684	-0.0525631
WSB2	ENSG00000176871	0.628838	0.230094	1	0.174624	0.533654	0.242738
WSCD2	ENSG00000075035	1	0.201477	1	-0.0682168	1	0.0112198
WTAP	ENSG00000146457	1	-0.0875493	1	-0.203156	1	0.0215578
WWC1	ENSG00000113645	0.906745	0.131824	0.910494	0.29435	0.723351	0.231805
WWC2	ENSG00000151718	0.0996944	0.320337	0.594844	0.283361	0.681512	0.178423
WWOX	ENSG00000186153	0.858372	-0.239397	1	-0.128849	0.70768	-0.261041
WWP1	ENSG00000123124	1	0.121531	1	0.0449915	0.929731	0.1087
WWP2	ENSG00000198373	1	0.0591892	1	-0.0267427	1	0.0132078
WWTR1	ENSG00000018408	1	0.176544	1	0.071563	1	0.0195875
XAB2	ENSG00000076924	1	-0.0076383	1	-0.0621603	0.704495	0.278359
XAF1	ENSG00000132530	0.824769	0.357927	1	0.194546	0.85927	0.272925
XBP1	ENSG00000100219	1	0.0306565	1	-0.25656	0.878106	-0.204758
XCL2	ENSG00000143185	1	-0.00975506	1	0.00465889	0.950315	0.0532569
XCR1	ENSG00000173578	1	0.0908451	1	0.0457047	0.983162	-0.0693628
XKR6	ENSG00000171044	1	-0.185066	1	-0.108575	0.865528	-0.262347
XKR8	ENSG00000158156	1	-0.109497	1	-0.245695	0.998684	-0.043503
XPA	ENSG00000136936	1	-0.0895238	1	-0.0304655	0.998684	-0.0267109
XPC	ENSG00000154767	1	-0.148319	1	-0.0612634	0.684292	-0.258198
XPNPEP1	ENSG00000108039	1	-0.0506842	1	-0.0747085	0.979766	0.0870275
XPNPEP3	ENSG00000196236	0.992965	-0.135952	1	-0.0376161	0.88326	-0.135088
XPO1	ENSG00000082898	1	0.0970007	1	0.209295	1	-0.0106484
XPO4	ENSG00000132953	1	0.0118613	1	0.0328287	0.97483	0.0690874
XPO5	ENSG00000124571	1	0.00451946	1	0.0488628	0.998684	-0.0293993
XPO6	ENSG00000169180	1	0.104087	1	-0.101776	0.998684	-0.033571
XPO7	ENSG00000130227	1	-0.0256425	1	-0.0497579	0.555548	-0.127738
XPOT	ENSG00000184575	1	-0.0575198	1	-0.080141	0.90707	-0.0882037
XPR1	ENSG00000143324	1	0.225316	1	0.22757	0.965914	-0.14556
XRCC1	ENSG00000073050	0.537041	-0.268149	1	-0.132891	0.979435	-0.0657392
XRCC3	ENSG00000126215	1	-0.103227	1	0.0405067	1	-0.000823278
XRCC4	ENSG00000152422	1	0.103359	1	0.133079	0.863843	-0.192496
XRCC5	ENSG00000079246	1	0.0108649	1	-0.0232816	0.747074	-0.158817
XRCC6	ENSG00000196419	1	-0.0625098	1	-0.13973	0.945221	-0.0670301
XRN1	ENSG00000114127	0.910074	0.252185	1	0.0504498	0.994208	-0.0585532
XRN2	ENSG00000088930	0.90996	0.106722	1	-0.0327522	0.998684	-0.0202216
XRRA1	ENSG00000166435	1	0.03696	1	0.0398745	0.977326	-0.110717
XXYLT1	ENSG00000173950	1	-0.134194	1	-0.139617	0.903062	-0.155716
XYLB	ENSG00000093217	1	-0.20068	1	-0.100733	0.823756	-0.254787
XYLT1	ENSG00000103489	1	-0.128262	1	-0.0476772	0.998684	-0.038046
XYLT2	ENSG00000015532	1	-0.0698743	1	-0.0160635	0.952738	-0.0919005
YAE1	ENSG00000241127	1	0.0144031	1	0.296874	0.966005	0.145663
YAF2	ENSG00000015153	1	0.0255193	1	-0.203582	0.974711	0.114288
YARS1	ENSG00000134684	1	0.0330387	1	-0.0824744	0.984509	0.051893
YARS2	ENSG00000139131	1	-0.0122239	1	0.0105683	0.98914	-0.0599327
YBEY	ENSG00000182362	1	-0.0219953	1	0.0944868	0.998684	0.0236402
YBX1	ENSG00000065978	0.963346	-0.14206	1	-0.146797	0.998684	0.0288722
YBX3	ENSG00000060138	1	0.0432022	1	-0.0599937	1	-0.0229044
YDJC	ENSG00000161179	0.669728	-0.23802	1	-0.118568	0.888484	-0.130898
YEATS2	ENSG00000163872	1	0.0786729	1	0.0875338	1	0.00770777
YEATS4	ENSG00000127337	0.958338	0.21437	1	0.29837	0.930621	0.144076
YIF1A	ENSG00000174851	1	0.0187924	1	0.0151447	1	0.000128332
YIF1B	ENSG00000167645	1	-0.0716338	1	-0.0273614	0.930176	0.0975931
YIPF1	ENSG00000058799	0.362853	0.196969	1	0.0839937	0.995677	0.0245881
YIPF2	ENSG00000130733	1	0.0235576	1	0.0167436	0.918683	0.093516
YIPF3	ENSG00000137207	1	-0.0375192	1	-0.0719852	0.905659	-0.0792463
YIPF4	ENSG00000119820	1	0.112155	1	0.213088	0.977326	0.0985838
YIPF5	ENSG00000145817	1	0.133764	1	0.133225	0.97626	0.0786036
YJEFN3	ENSG00000250067	1	0.0620912	1	-0.122577	0.655307	0.308784
YJU2	ENSG00000105248	1	-0.135382	1	-0.264312	0.991008	-0.0651605
YKT6	ENSG00000106636	1	0.00512851	1	-0.0759491	0.767709	0.240757
YLPM1	ENSG00000119596	0.946152	-0.0741409	1	-0.104168	0.827337	-0.0758033
YME1L1	ENSG00000136758	0.725631	0.190157	1	0.0311604	0.901847	0.105116
YOD1	ENSG00000180667	1	-0.0965216	1	-0.15262	0.770521	0.361764
YPEL1	ENSG00000100027	0.678358	-0.399	1	-0.0440149	0.919278	-0.179297
YPEL2	ENSG00000175155	1	-0.0132603	1	-0.00826808	0.919278	0.149396
YPEL3	ENSG00000090238	0.869935	-0.190056	1	-0.118385	0.962492	-0.0873117
YPEL4	ENSG00000166793	0.993082	-0.220257	1	-0.134837	0.943759	-0.155142
YPEL5	ENSG00000119801	1	-0.0522498	1	-0.147724	1	-0.00819505
YRDC	ENSG00000196449	1	-0.134847	1	-0.222236	0.906878	-0.190336
YTHDC1	ENSG00000083896	0.900865	-0.317252	0.90089	-0.487054	0.966005	-0.163219
YTHDC2	ENSG00000047188	1	0.0180035	1	0.0300163	0.972199	-0.0616845
YTHDF1	ENSG00000149658	1	-0.0857812	1	-0.117694	0.901847	0.183412
YTHDF2	ENSG00000198492	1	-0.0127768	1	-0.00294005	0.635878	0.265377
YTHDF3	ENSG00000185728	1	-0.0584118	1	-0.111344	1	0.0342841
YTHDF3-AS1	ENSG00000270673	1	-0.029575	1	0.127503	0.960985	0.145615
YWHAB	ENSG00000166913	1	0.0200327	1	-0.0558284	0.904853	-0.113916
YWHAE	ENSG00000108953	1	0.0871606	1	-0.025577	0.998684	0.0260421
YWHAG	ENSG00000170027	1	0.0741592	1	-0.0109442	0.796307	-0.232538
YWHAH	ENSG00000128245	0.945263	0.176752	1	0.088814	0.904853	0.133149
YWHAQ	ENSG00000134308	1	-0.0572693	1	-0.0943944	0.904359	0.186397
YWHAZ	ENSG00000164924	1	0.0472896	1	-0.0739078	1	-0.0217442
YY1	ENSG00000100811	0.946152	-0.158901	1	-0.112224	0.980044	0.0655415
YY1AP1	ENSG00000163374	1	-0.0313562	1	-0.133017	0.799427	0.198904
ZADH2	ENSG00000180011	1	0.110098	1	0.10502	0.774921	0.213546
ZAP70	ENSG00000115085	1	-0.169238	1	-0.310705	0.987452	-0.089694
ZBED3	ENSG00000132846	0.617112	-0.375405	1	-0.223187	0.897705	-0.183023
ZBED3-AS1	ENSG00000250802	1	0.112162	1	0.135288	0.945221	0.16175
ZBED4	ENSG00000100426	1	-0.00925064	1	-0.102572	1	-0.0108799
ZBED5	ENSG00000236287	1	0.0506755	1	0.0224748	0.905066	-0.137247
ZBED5-AS1	ENSG00000247271	0.732982	0.306256	1	0.285881	0.506949	0.37634
ZBED6	ENSG00000257315	1	0.105767	1	-0.0626736	0.991008	0.0547005
ZBED6CL	ENSG00000188707	1	-0.0589654	1	-0.0392312	0.924245	-0.127835
ZBP1	ENSG00000124256	1	0.107649	1	0.0436502	0.924245	0.193244
ZBTB1	ENSG00000126804	1	-0.14916	1	-0.184527	0.994208	-0.0523451
ZBTB10	ENSG00000205189	1	-0.138921	1	-0.195884	1	0.0309478
ZBTB11	ENSG00000066422	1	0.0580468	1	0.0547718	0.99003	0.0434712
ZBTB11-AS1	ENSG00000256628	1	0.0515838	1	0.180654	0.989029	-0.0668602
ZBTB14	ENSG00000198081	1	-0.0966785	1	0.0446692	0.729849	-0.278291
ZBTB16	ENSG00000109906	1	0.185447	1	0.190415	0.743874	-0.159875
ZBTB17	ENSG00000116809	1	-0.0106064	1	-0.147618	0.79334	0.246545
ZBTB18	ENSG00000179456	1	-0.0491801	1	-0.10673	0.81663	0.231558
ZBTB2	ENSG00000181472	1	-0.0611153	1	-0.258919	1	0.0278671
ZBTB20	ENSG00000181722	1	0.125741	1	-0.0428486	1	0.0114132
ZBTB20-AS1	ENSG00000241560	0.960885	0.206201	1	-0.0279251	1	0.0170172
ZBTB21	ENSG00000173276	1	-0.157156	1	-0.317792	1	0.00242268
ZBTB22	ENSG00000236104	0.580422	0.205385	0.883543	0.234366	0.496188	0.222958
ZBTB24	ENSG00000112365	1	-0.00989333	1	0.0545382	0.816271	0.156674
ZBTB25	ENSG00000089775	1	-0.0294299	1	0.0828982	1	0.0165043
ZBTB26	ENSG00000171448	1	-0.0202944	1	-0.00899281	0.986868	0.0646648
ZBTB3	ENSG00000185670	1	-0.120794	1	0.00963855	0.955587	-0.132035
ZBTB34	ENSG00000177125	1	-0.014834	1	-0.0314906	0.877704	0.137559
ZBTB37	ENSG00000185278	1	-0.0381045	1	0.0978082	0.966005	-0.118975
ZBTB38	ENSG00000177311	1	0.119082	1	0.134064	0.971145	0.0821365
ZBTB39	ENSG00000166860	1	-0.208931	1	-0.138293	0.888484	0.213609
ZBTB4	ENSG00000174282	1	-0.0930306	1	-0.0774843	0.999477	-0.0440632
ZBTB40	ENSG00000184677	1	0.039261	1	0.103263	0.998684	-0.0311709
ZBTB41	ENSG00000177888	1	0.0581383	1	0.223756	1	0.0215842
ZBTB42	ENSG00000179627	0.63711	0.327301	1	0.172599	0.930176	0.141713
ZBTB43	ENSG00000169155	1	0.0288584	1	-0.241702	0.80895	0.348653
ZBTB44	ENSG00000196323	1	-0.0458955	1	-0.0406076	0.737842	-0.182388
ZBTB44-DT	ENSG00000175773	1	0.0235167	1	0.0743492	0.991008	0.0538291
ZBTB45	ENSG00000119574	1	-0.000790658	1	0.0075552	0.999512	0.0273654
ZBTB46	ENSG00000130584	1	-0.228998	1	-0.101863	0.947174	0.212196
ZBTB47	ENSG00000114853	0.868103	0.189322	1	0.0940626	0.874248	0.141509
ZBTB48	ENSG00000204859	1	0.0590875	1	0.0922852	0.984132	0.0616307
ZBTB49	ENSG00000168826	1	0.0119311	1	0.127171	0.749	0.23491
ZBTB5	ENSG00000168795	1	-0.213123	1	-0.354093	0.983892	0.128903
ZBTB6	ENSG00000186130	1	-0.0139002	1	-0.0227768	0.980499	-0.109564
ZBTB7A	ENSG00000178951	1	0.0503932	1	-0.155291	0.76797	0.277582
ZBTB7B	ENSG00000160685	0.25081	0.255	1	0.109955	0.0409193	0.339307
ZBTB7C	ENSG00000184828	1	-0.0202927	1	0.0176207	0.929731	0.222139
ZBTB8OS	ENSG00000176261	1	0.0225353	1	0.0384112	0.988943	-0.0378614
ZC2HC1A	ENSG00000104427	1	-0.0168489	1	0.207004	0.998684	0.0514272
ZC3H10	ENSG00000135482	1	0.0555629	1	0.0527779	1	0.0163912
ZC3H11A	ENSG00000058673	1	-0.0844505	1	-0.116481	0.901566	0.114142
ZC3H12A	ENSG00000163874	1	-0.11937	1	-0.382714	0.988296	-0.0752186
ZC3H12C	ENSG00000149289	0.994065	-0.206402	1	-0.14938	0.831229	-0.243533
ZC3H12D	ENSG00000178199	0.730826	0.3223	1	0.291484	0.81663	0.236368
ZC3H13	ENSG00000123200	1	0.07894	1	0.131196	0.999874	-0.0420975
ZC3H14	ENSG00000100722	1	-0.087959	1	-0.117112	1	-0.000748147
ZC3H15	ENSG00000065548	1	-0.0359007	1	-0.0895419	0.930621	0.13677
ZC3H18	ENSG00000158545	1	0.0517691	1	-0.0806576	0.867774	0.0960932
ZC3H3	ENSG00000014164	1	-0.0215792	1	-0.166796	0.97787	-0.0678855
ZC3H4	ENSG00000130749	1	0.0775429	1	0.039011	0.930241	-0.0999152
ZC3H6	ENSG00000188177	1	0.215344	1	0.0734772	1	-0.0212864
ZC3H7A	ENSG00000122299	1	0.038532	1	-0.106453	0.998684	-0.0265329
ZC3H7B	ENSG00000100403	0.802141	0.155991	1	0.056239	1	0.0169075
ZC3H8	ENSG00000144161	1	-0.0720185	1	0.0760964	0.950315	-0.123076
ZC3HAV1	ENSG00000105939	1	0.159882	1	-0.0579585	1	-0.0319182
ZC3HC1	ENSG00000091732	1	0.112748	1	0.230405	0.965849	0.124514
ZCCHC10	ENSG00000155329	1	-0.0482084	1	0.105385	0.984509	0.0753265
ZCCHC14	ENSG00000140948	0.838288	-0.158803	1	-0.10528	0.146392	-0.304377
ZCCHC17	ENSG00000121766	1	-0.0264956	1	-0.0559864	0.867635	-0.117025
ZCCHC2	ENSG00000141664	1	0.16622	1	-0.0127	0.865748	0.237371
ZCCHC24	ENSG00000165424	0.924276	-0.273351	1	-0.298363	0.984509	0.102957
ZCCHC3	ENSG00000247315	0.951436	-0.144647	1	-0.173105	0.654929	-0.207344
ZCCHC4	ENSG00000168228	1	-0.0432302	1	0.190386	0.99003	0.0604203
ZCCHC7	ENSG00000147905	1	-0.0423389	1	0.0313474	0.897918	-0.132095
ZCCHC8	ENSG00000033030	1	0.0614538	1	0.0843429	0.950315	0.074241
ZCCHC9	ENSG00000131732	0.941506	0.161541	1	0.131318	0.986973	0.0506549
ZCRB1	ENSG00000139168	1	0.00477425	1	-0.0380925	0.965914	0.114957
ZCWPW1	ENSG00000078487	1	-0.0835628	1	0.107807	0.838662	-0.229816
ZCWPW2	ENSG00000206559	0.939679	0.247902	1	0.251044	1	0.0153338
ZDHHC1	ENSG00000159714	0.170655	-0.624411	1	-0.349379	0.895213	-0.210267
ZDHHC12	ENSG00000160446	0.982771	0.121134	1	0.0442684	0.535945	0.226524
ZDHHC13	ENSG00000177054	1	0.100312	1	0.141753	0.998684	0.050692
ZDHHC14	ENSG00000175048	1	-0.0351852	1	-0.0465	1	-0.00325025
ZDHHC16	ENSG00000171307	1	-0.0165618	1	0.00937292	0.984737	-0.076341
ZDHHC17	ENSG00000186908	1	0.0804001	1	0.106394	0.991008	-0.0507959
ZDHHC18	ENSG00000204160	0.983558	-0.212201	1	-0.273876	0.962492	0.139388
ZDHHC2	ENSG00000104219	1	-0.0128378	1	0.0612152	1	-0.00993534
ZDHHC20	ENSG00000180776	0.898387	0.242064	1	0.101882	1	-0.012349
ZDHHC21	ENSG00000175893	1	0.114608	1	0.287587	1	-0.0153189
ZDHHC23	ENSG00000184307	1	-0.082239	1	0.0123594	0.986438	0.0800226
ZDHHC24	ENSG00000174165	1	-0.0166524	1	-0.0169825	0.88326	-0.084859
ZDHHC3	ENSG00000163812	1	-0.0307043	1	-0.134392	0.91065	0.133528
ZDHHC4	ENSG00000136247	1	-0.0562805	1	-0.0506729	0.901847	0.101475
ZDHHC5	ENSG00000156599	1	0.0709432	1	-0.0498089	0.998684	0.0265921
ZDHHC6	ENSG00000023041	0.911989	0.150891	1	0.0656945	0.98714	-0.0447377
ZDHHC7	ENSG00000153786	0.979895	-0.156562	1	-0.132407	0.960778	0.0985294
ZDHHC8	ENSG00000099904	1	-0.102383	1	-0.0561604	0.999072	-0.021749
ZEB1	ENSG00000148516	0.939679	-0.269795	1	-0.240923	0.999512	-0.0706807
ZEB1-AS1	ENSG00000237036	1	0.204492	1	-0.136618	0.874131	0.212166
ZEB2	ENSG00000169554	0.951634	0.130424	1	-0.0106182	0.98817	-0.0416821
ZEB2-AS1	ENSG00000238057	0.452925	0.315372	0.910494	0.283165	0.884628	0.146892
ZER1	ENSG00000160445	1	-0.0444022	1	-0.0647764	0.84019	-0.130261
ZFAND1	ENSG00000104231	0.685446	-0.258328	1	0.0107845	0.87891	-0.152814
ZFAND2A	ENSG00000178381	1	0.119554	1	0.0950157	0.58266	0.426691
ZFAND2B	ENSG00000158552	1	-0.0283667	1	-0.0212768	0.831229	0.132
ZFAND3	ENSG00000156639	1	-0.0448822	1	-0.177986	0.983484	0.0640536
ZFAND4	ENSG00000172671	1	-0.0676882	1	0.109466	0.986764	-0.0802139
ZFAND5	ENSG00000107372	0.960885	0.211232	1	0.201189	0.994208	0.0569143
ZFAND6	ENSG00000086666	1	-0.0273509	1	-0.15699	0.977326	0.11704
ZFAS1	ENSG00000177410	0.897361	-0.193468	1	-0.00208265	0.986372	-0.0572008
ZFAT	ENSG00000066827	1	0.0630921	1	-0.0069223	0.999477	-0.017674
ZFC3H1	ENSG00000133858	1	0.0475945	1	0.00744437	0.909391	0.0723526
ZFHX3	ENSG00000140836	0.504171	-0.267663	0.90089	-0.263209	0.905066	-0.113344
ZFP1	ENSG00000184517	1	-0.0793462	1	-0.061939	0.993129	-0.0679537
ZFP14	ENSG00000142065	1	-0.000702968	1	0.188101	1	-0.0107753
ZFP3	ENSG00000180787	1	-0.12138	1	0.0682832	0.983162	-0.110674
ZFP30	ENSG00000120784	1	0.0662346	1	0.0449453	0.998684	-0.0467952
ZFP36	ENSG00000128016	1	0.0703364	1	-0.076525	0.945221	0.195467
ZFP36L1	ENSG00000185650	1	0.123347	1	-0.011995	0.375432	0.546157
ZFP36L2	ENSG00000152518	1	-0.187461	1	0.0754183	0.994759	-0.0621149
ZFP41	ENSG00000181638	0.958338	-0.186069	1	-0.00308417	0.950315	-0.112563
ZFP57	ENSG00000204644	0.90996	0.0577358	1	0.0289553	0.768658	0.0347952
ZFP62	ENSG00000196670	1	0.0337946	1	0.114606	0.987452	0.0880721
ZFP64	ENSG00000020256	1	-0.000367771	1	0.10008	0.965914	-0.113428
ZFP69	ENSG00000187815	1	0.0861501	1	0.08692	0.998684	-0.0399522
ZFP69B	ENSG00000187801	1	-0.197628	1	0.277609	0.980044	-0.111081
ZFP90	ENSG00000184939	1	-0.105464	1	0.0506622	0.904853	-0.203245
ZFP91	ENSG00000186660	1	-0.0608451	1	-0.141291	0.974705	0.112706
ZFPL1	ENSG00000162300	1	0.0116371	1	-0.0175853	0.821005	0.128095
ZFPM1	ENSG00000179588	1	-0.000681218	1	0.0272926	0.403262	0.306782
ZFR	ENSG00000056097	1	-0.0036419	1	-0.0375655	1	0.0170935
ZFYVE1	ENSG00000165861	1	0.100726	1	-0.00674671	0.838662	0.144586
ZFYVE16	ENSG00000039319	1	0.0189342	1	0.00809016	1	-0.0252129
ZFYVE19	ENSG00000166140	1	0.0181028	1	0.0470276	0.998684	0.0374835
ZFYVE21	ENSG00000100711	1	0.045314	1	0.0420186	1	0.0120921
ZFYVE26	ENSG00000072121	1	0.0977228	1	0.118628	1	0.0130917
ZFYVE27	ENSG00000155256	1	-0.0894171	1	-0.0944288	0.88326	0.179915
ZFYVE28	ENSG00000159733	0.800931	0.342065	1	0.228592	0.723351	0.334011
ZG16B	ENSG00000162078	1	-0.246105	1	-0.271096	0.921055	-0.206064
ZGLP1	ENSG00000220201	1	-0.127092	1	0.0631562	1	0.00369976
ZGPAT	ENSG00000197114	1	0.0268501	1	-0.0517312	0.714978	0.231672
ZGRF1	ENSG00000138658	1	-0.155911	1	-0.150209	0.979435	-0.127776
ZHX1	ENSG00000165156	1	0.0551301	1	-0.0375528	0.980499	0.0542302
ZHX1-C8orf76	ENSG00000259305	1	0.129445	1	0.137541	0.895213	0.211233
ZHX2	ENSG00000178764	1	0.126489	1	-0.00792355	0.895213	-0.146196
ZHX3	ENSG00000174306	1	-0.172423	1	-0.0520824	0.91065	-0.158774
ZIK1	ENSG00000171649	1	-0.0646004	1	-0.128271	0.828481	0.220728
ZKSCAN1	ENSG00000106261	1	0.0196124	1	0.0797972	0.982264	-0.103751
ZKSCAN2	ENSG00000155592	1	-0.115666	1	-0.179782	1	-0.0012279
ZKSCAN3	ENSG00000189298	1	-0.0840581	1	0.213381	1	0.0338936
ZKSCAN4	ENSG00000187626	1	0.0665816	1	0.239036	0.977326	0.109775
ZKSCAN5	ENSG00000196652	1	0.0667025	1	-0.00901084	0.962492	0.0750689
ZKSCAN7	ENSG00000196345	1	-0.0471751	1	0.236182	0.998684	0.0830167
ZKSCAN8	ENSG00000198315	1	-0.0473797	1	-0.0157325	0.998684	0.0349903
ZMAT2	ENSG00000146007	1	0.0281771	1	0.0450304	0.654239	-0.0986616
ZMAT3	ENSG00000172667	1	0.0572174	1	0.0407374	0.751103	-0.182471
ZMAT5	ENSG00000100319	1	-0.0948073	1	-0.0507179	0.979918	-0.0697697
ZMIZ1	ENSG00000108175	1	-0.091501	1	-0.203927	0.945221	0.161562
ZMIZ1-AS1	ENSG00000224596	0.945421	-0.288736	1	-0.0425078	0.993915	-0.0695238
ZMIZ2	ENSG00000122515	1	0.0255396	1	0.017388	0.908216	0.0911042
ZMPSTE24	ENSG00000084073	1	0.090039	1	0.0304271	0.838662	-0.188825
ZMYM1	ENSG00000197056	1	0.0644458	1	0.173723	0.930621	-0.177761
ZMYM2	ENSG00000121741	1	0.10748	1	0.0580193	0.899198	0.134756
ZMYM4	ENSG00000146463	1	0.0424405	1	0.0317279	0.955587	-0.0786885
ZMYM5	ENSG00000132950	1	0.0645609	1	0.0635089	0.617991	0.220405
ZMYM6	ENSG00000163867	1	-0.0978029	1	-0.0198343	0.998684	-0.0368699
ZMYND11	ENSG00000015171	1	-0.00871427	1	0.00191641	0.631501	-0.316241
ZMYND15	ENSG00000141497	0.914637	-0.298792	1	-0.228416	0.998684	-0.0462706
ZMYND19	ENSG00000165724	0.960885	-0.167891	1	0.0667427	0.916948	-0.125211
ZMYND8	ENSG00000101040	1	0.172946	1	0.111125	0.9741	-0.106122
ZNF10	ENSG00000256223	1	-0.182442	1	-0.0339016	0.950315	-0.180417
ZNF100	ENSG00000197020	1	0.131843	1	0.229739	0.994208	-0.0583358
ZNF101	ENSG00000181896	1	0.132976	1	0.155931	0.97202	0.0876009
ZNF101P2	ENSG00000234473	1	-0.0448333	1	0.128719	0.986372	0.0818839
ZNF106	ENSG00000103994	1	0.0298372	1	-0.0107815	0.987745	0.0267462
ZNF107	ENSG00000196247	1	0.190656	1	0.206995	0.993002	0.066021
ZNF117	ENSG00000152926	1	-0.0231091	1	0.152553	1	0.00281386
ZNF12	ENSG00000164631	1	-0.0632597	1	-0.0622761	0.872776	0.124242
ZNF121	ENSG00000197961	1	-0.0600124	1	0.0630752	0.908229	-0.150135
ZNF124	ENSG00000196418	1	-0.0531067	1	-0.0867822	1	0.0308221
ZNF131	ENSG00000172262	1	0.0508817	1	0.0728986	0.792426	0.144345
ZNF132	ENSG00000131849	1	0.146779	1	0.232078	0.950315	0.17414
ZNF133	ENSG00000125846	1	0.119907	1	0.180476	0.950315	0.152764
ZNF134	ENSG00000213762	1	0.0527077	1	0.0596254	0.945171	0.124317
ZNF136	ENSG00000196646	1	-0.14288	1	-0.243674	1	-0.0267805
ZNF138	ENSG00000197008	1	0.0917008	1	0.202238	0.998684	0.0469496
ZNF14	ENSG00000105708	1	-0.1659	1	-0.211144	0.891598	-0.198673
ZNF140	ENSG00000196387	0.809499	0.29422	0.942932	0.364355	0.919278	0.155244
ZNF141	ENSG00000131127	1	0.120484	1	0.160688	0.998684	0.0445864
ZNF142	ENSG00000115568	1	-0.0345606	1	-0.0172894	0.980499	-0.0585076
ZNF143	ENSG00000166478	1	0.176404	1	0.067898	1	-0.0259642
ZNF146	ENSG00000167635	1	0.0406975	1	0.100554	0.988869	-0.0828335
ZNF148	ENSG00000163848	1	0.104597	1	0.113308	0.950315	-0.120974
ZNF154	ENSG00000179909	0.992644	-0.265043	1	-0.118266	0.861924	-0.26268
ZNF155	ENSG00000204920	1	0.0365794	1	0.18858	0.965914	0.145851
ZNF16	ENSG00000170631	1	0.0857675	1	-0.0169161	0.971145	-0.0886103
ZNF160	ENSG00000170949	1	-0.0315136	1	-0.0873393	0.904359	-0.17854
ZNF165	ENSG00000197279	1	0.109012	1	0.0654141	0.888484	0.198205
ZNF169	ENSG00000175787	1	0.0550834	1	0.0876649	0.944413	0.152945
ZNF17	ENSG00000186272	1	-0.0411791	1	0.0608091	0.993684	0.0706014
ZNF174	ENSG00000103343	1	0.0696223	1	0.140749	0.966634	0.100368
ZNF175	ENSG00000105497	1	0.065243	1	0.133844	0.980499	-0.106788
ZNF18	ENSG00000154957	1	-0.0547757	1	-0.0581474	0.994208	0.0413167
ZNF180	ENSG00000167384	1	0.0707771	1	0.0286408	1	0.0311671
ZNF181	ENSG00000197841	0.943263	0.265095	1	0.310411	0.861924	0.240214
ZNF184	ENSG00000096654	1	0.026817	1	0.153576	1	0.0373942
ZNF189	ENSG00000136870	0.941506	0.241124	1	0.249703	1	0.0182866
ZNF19	ENSG00000157429	1	-0.0965803	1	0.0390846	0.930621	-0.162113
ZNF192P1	ENSG00000226314	1	-0.116068	1	-0.0366683	1	-0.0117347
ZNF195	ENSG00000005801	1	0.0928949	1	0.24135	0.984509	0.088349
ZNF197	ENSG00000186448	1	-0.083224	1	0.0456844	0.966005	-0.149324
ZNF2	ENSG00000275111	1	-0.0957994	1	0.0978199	1	0.0113503
ZNF20	ENSG00000132010	1	0.194336	1	0.136878	0.964791	-0.153399
ZNF200	ENSG00000010539	1	0.158939	1	0.179465	0.954266	0.163499
ZNF202	ENSG00000166261	1	-0.0774451	1	0.0778062	0.990505	-0.0714022
ZNF205	ENSG00000122386	0.941506	-0.300152	1	-0.217347	0.5747	-0.437905
ZNF207	ENSG00000010244	1	0.0110451	1	-0.0414419	0.98914	0.0504941
ZNF211	ENSG00000121417	1	-0.121999	1	-0.0217471	0.971145	0.0985578
ZNF212	ENSG00000170260	1	0.0829521	1	0.0836548	0.512058	0.350746
ZNF213	ENSG00000085644	0.780295	0.203179	1	0.110439	0.930241	0.101358
ZNF217	ENSG00000171940	1	0.115038	1	0.267106	0.943759	0.151645
ZNF219	ENSG00000165804	1	-0.203491	1	-0.236803	0.904853	0.261889
ZNF22	ENSG00000165512	1	0.0987553	1	0.135885	1	0.0118335
ZNF221	ENSG00000159905	1	0.152273	1	0.137269	0.995384	-0.0637435
ZNF222	ENSG00000159885	1	0.0285045	1	0.0917993	0.838995	0.287374
ZNF223	ENSG00000178386	1	-0.0144413	1	0.12149	0.815673	0.298033
ZNF224	ENSG00000267680	1	0.00394352	1	0.0582329	0.978221	-0.0805782
ZNF225	ENSG00000256294	1	0.191774	1	0.266278	0.937081	0.168262
ZNF226	ENSG00000167380	1	0.0084829	1	0.0432422	0.998684	0.0475909
ZNF227	ENSG00000131115	1	0.00170547	1	0.156024	0.986372	0.0649706
ZNF23	ENSG00000167377	1	-0.107379	1	-0.0836734	0.932401	-0.17473
ZNF230	ENSG00000159882	1	0.132514	1	0.0998918	1	-0.0308946
ZNF232	ENSG00000167840	1	-0.0316897	1	0.182008	0.995775	0.0528793
ZNF232-AS1	ENSG00000234327	1	-0.0894138	1	0.19492	1	0.0188192
ZNF234	ENSG00000263002	1	0.133447	1	0.187765	0.962492	0.137243
ZNF235	ENSG00000159917	1	0.194802	1	0.132721	1	-0.0151953
ZNF236	ENSG00000130856	1	-0.0279261	1	-0.0639321	1	-0.00947199
ZNF236-DT	ENSG00000264278	1	0.074878	1	0.118059	0.71697	0.312664
ZNF24	ENSG00000172466	1	-0.00493777	1	-0.0318332	1	0.00895769
ZNF248	ENSG00000198105	1	-0.174536	1	0.0600716	0.929948	-0.168773
ZNF25	ENSG00000175395	1	0.0810526	1	0.100331	1	0.0133534
ZNF250	ENSG00000196150	1	0.188978	1	0.0401025	0.98914	-0.0925413
ZNF251	ENSG00000198169	1	0.146261	1	0.310464	0.895213	0.164191
ZNF252P	ENSG00000196922	1	0.0971178	1	0.130991	1	-0.019801
ZNF253	ENSG00000256771	1	0.137995	1	0.218644	0.945059	0.180548
ZNF254	ENSG00000213096	1	0.0368024	1	0.0852151	0.991008	0.0647139
ZNF256	ENSG00000152454	1	-0.175016	1	-0.00879436	1	0.0171494
ZNF26	ENSG00000198393	1	-0.0409168	1	0.0160735	0.980499	-0.0631176
ZNF260	ENSG00000254004	1	0.19435	1	0.176069	0.984509	0.0933519
ZNF263	ENSG00000006194	1	-0.0505092	1	-0.0364933	1	0.0133756
ZNF264	ENSG00000083844	1	0.0589612	1	0.15915	0.965914	0.0912187
ZNF266	ENSG00000174652	0.204612	-0.40085	0.942932	-0.286082	0.156642	-0.421988
ZNF267	ENSG00000185947	1	0.0395841	1	-0.221359	0.963404	-0.12782
ZNF268	ENSG00000090612	1	-0.0894044	1	0.281608	0.959807	0.128861
ZNF271P	ENSG00000257267	1	0.0822054	1	0.0744451	0.991298	0.0359931
ZNF273	ENSG00000198039	1	0.10927	1	0.00378465	1	0.021946
ZNF274	ENSG00000171606	1	0.0649911	1	0.0749094	1	0.00771469
ZNF276	ENSG00000158805	1	-0.0218016	1	-0.182159	0.901847	-0.127683
ZNF277	ENSG00000198839	1	-0.00958403	1	0.0175867	0.883205	-0.119469
ZNF28	ENSG00000198538	1	0.157921	1	0.289899	0.888484	0.221084
ZNF280D	ENSG00000137871	1	0.00412783	1	0.153467	1	-0.0165758
ZNF281	ENSG00000162702	1	-0.135651	1	-0.234514	0.971145	-0.116192
ZNF282	ENSG00000170265	1	-0.0442697	1	-0.013172	0.971145	-0.0595689
ZNF283	ENSG00000167637	1	0.0424059	1	0.229486	0.962492	0.143262
ZNF286A	ENSG00000187607	1	0.0663467	1	0.209244	0.951186	0.174349
ZNF287	ENSG00000141040	1	-0.0494265	1	-0.196021	0.806043	-0.262111
ZNF292	ENSG00000188994	1	0.034621	1	-0.0421985	0.970292	0.0957563
ZNF295-AS1	ENSG00000237232	1	0.170111	1	0.0514751	0.996562	0.0570715
ZNF296	ENSG00000170684	1	0.0507524	1	0.0667995	0.508049	0.389489
ZNF3	ENSG00000166526	0.75764	-0.173007	1	-0.121804	0.965914	-0.0677043
ZNF30	ENSG00000168661	1	-0.138988	1	-0.0553586	1	0.00783559
ZNF300	ENSG00000145908	1	-0.168384	1	-0.18412	0.856786	-0.204614
ZNF302	ENSG00000089335	1	0.106304	1	0.313696	0.977326	0.0960617
ZNF304	ENSG00000131845	1	0.18709	1	0.33147	0.865748	0.208229
ZNF316	ENSG00000205903	1	0.0483175	1	0.0171827	0.499455	0.146605
ZNF317	ENSG00000130803	1	-0.163038	1	-0.2116	0.9741	0.104916
ZNF318	ENSG00000171467	1	-0.142222	1	-0.200823	1	0.0343466
ZNF319	ENSG00000166188	0.797157	0.240696	1	0.0445629	0.769676	0.206527
ZNF32	ENSG00000169740	1	-0.0616069	1	0.0521149	0.955587	-0.093955
ZNF320	ENSG00000182986	1	-0.067431	1	0.0891255	0.998684	-0.0597293
ZNF321P	ENSG00000213801	1	0.0983956	1	0.168182	0.998684	-0.0402769
ZNF322	ENSG00000181315	1	0.039137	1	0.0644295	0.983162	0.0965273
ZNF324	ENSG00000083812	1	-0.10599	1	-0.117516	0.999512	-0.024655
ZNF324B	ENSG00000249471	1	-0.0296106	1	0.108627	1	0.0265401
ZNF326	ENSG00000162664	1	-0.160093	1	-0.170011	0.965914	0.149611
ZNF329	ENSG00000181894	0.933864	-0.28643	1	0.060595	0.999512	0.0483454
ZNF330	ENSG00000109445	0.952306	0.120156	0.910494	0.200559	0.81663	0.129551
ZNF331	ENSG00000130844	0.538382	-0.482639	0.145174	-0.770473	0.261415	-0.6344
ZNF333	ENSG00000160961	1	-0.0213843	1	0.0727763	0.977722	0.0543334
ZNF335	ENSG00000198026	1	-0.00611373	1	-0.0974895	0.947575	0.0621233
ZNF337	ENSG00000130684	1	-0.10844	1	0.0158196	0.889849	-0.171704
ZNF33A	ENSG00000189180	1	-0.0788245	1	0.0903493	0.906435	-0.171682
ZNF33B	ENSG00000196693	1	-0.0859374	1	0.0579375	0.995677	-0.0508618
ZNF34	ENSG00000196378	1	-0.0208605	1	-0.08495	0.901847	0.191762
ZNF341	ENSG00000131061	1	0.0375892	1	-0.0331728	0.895213	-0.163244
ZNF341-AS1	ENSG00000230753	1	-0.101269	1	-0.105816	0.930621	-0.122
ZNF343	ENSG00000088876	1	-0.0986778	1	0.115401	1	0.00577142
ZNF345	ENSG00000251247	1	-0.17755	1	0.0663404	0.825426	0.263203
ZNF346	ENSG00000113761	1	-0.0377328	1	0.0808221	0.883205	0.123192
ZNF347	ENSG00000197937	1	0.0779702	1	0.131724	0.960778	0.149717
ZNF35	ENSG00000169981	0.278817	-0.556173	1	-0.198126	0.493921	-0.46448
ZNF350	ENSG00000256683	1	-0.0764258	1	-0.0503951	0.999477	-0.0300678
ZNF354A	ENSG00000169131	1	-0.178048	1	-0.132527	0.709074	-0.322852
ZNF354B	ENSG00000178338	1	0.0200823	1	0.142681	0.989617	0.0689773
ZNF358	ENSG00000198816	0.367366	-0.447471	1	-0.312215	0.891598	-0.188575
ZNF362	ENSG00000160094	1	-0.0655808	1	-0.0344793	0.983162	0.0511353
ZNF365	ENSG00000285551	1	-0.0138074	1	-0.0103358	1	-0.00553832
ZNF366	ENSG00000178175	0.802141	0.375791	1	0.312802	0.965914	0.139124
ZNF37A	ENSG00000075407	1	0.020487	1	0.161984	1	0.0222046
ZNF37BP	ENSG00000234420	1	0.0548243	1	0.13928	0.998684	0.0382902
ZNF382	ENSG00000161298	1	0.143273	1	0.118613	0.983162	0.0994917
ZNF383	ENSG00000188283	1	-0.0879831	1	0.0909179	0.984509	-0.0761052
ZNF384	ENSG00000126746	1	-0.0251463	1	0.0220627	0.948725	0.082546
ZNF385A	ENSG00000161642	0.937421	-0.225757	1	-0.27994	0.941076	0.144251
ZNF385D	ENSG00000151789	0.868103	0.347344	1	0.204246	0.845395	0.284634
ZNF391	ENSG00000124613	1	0.1026	1	0.0408456	1	0.00912955
ZNF394	ENSG00000160908	1	-0.0379319	1	-0.172011	0.999026	-0.0409753
ZNF395	ENSG00000186918	1	-0.186435	1	-0.179656	0.950315	0.168649
ZNF397	ENSG00000186812	1	0.0993455	1	0.146	0.973216	0.120116
ZNF398	ENSG00000197024	0.932089	-0.142334	1	-0.0551481	0.919278	-0.0949886
ZNF407	ENSG00000215421	1	0.0608508	1	-0.0555668	0.747074	-0.132139
ZNF408	ENSG00000175213	1	0.117215	1	0.0675764	0.316379	0.41905
ZNF410	ENSG00000119725	1	0.0344542	1	-0.0815739	0.911448	0.151141
ZNF414	ENSG00000133250	1	0.0411641	1	-0.0838621	0.828162	0.193152
ZNF415	ENSG00000170954	1	0.0102085	1	0.27057	0.991008	0.0966528
ZNF415P1	ENSG00000266127	1	0.0748161	1	-0.265702	0.81651	-0.27392
ZNF416	ENSG00000083817	1	0.0848966	1	0.185671	0.831022	0.23969
ZNF417	ENSG00000173480	1	-0.0116479	1	-0.0436313	1	0.0256724
ZNF418	ENSG00000196724	1	0.0502003	1	0.134609	0.91208	0.182936
ZNF419	ENSG00000105136	1	-0.0321247	0.972558	0.398985	0.819537	0.26464
ZNF420	ENSG00000197050	1	0.0135188	1	0.134686	0.859333	-0.254164
ZNF426	ENSG00000130818	1	0.0843136	1	0.166756	1	-0.00772597
ZNF428	ENSG00000131116	1	-0.129078	1	-0.0809226	0.984509	0.0655998
ZNF429	ENSG00000197013	0.681478	0.395302	0.95581	0.417927	0.881277	0.202803
ZNF43	ENSG00000198521	0.960885	0.200649	1	0.275526	1	0.00941605
ZNF430	ENSG00000118620	1	0.0960144	1	0.0502052	1	-0.00820318
ZNF431	ENSG00000196705	1	0.134857	1	0.154355	0.994208	0.0523013
ZNF432	ENSG00000256087	1	0.0682235	1	-0.140647	0.950315	-0.157563
ZNF433	ENSG00000197647	1	-0.152311	1	-0.125802	0.999512	0.0506495
ZNF433-AS1	ENSG00000219665	1	-0.0460506	1	-0.108998	0.666918	0.387085
ZNF438	ENSG00000183621	0.759648	0.297695	1	0.160265	0.977326	0.0968897
ZNF439	ENSG00000171291	1	0.124071	1	0.19115	0.99137	-0.0560188
ZNF44	ENSG00000197857	0.740445	-0.185645	0.785612	-0.258216	0.588715	-0.206931
ZNF440	ENSG00000171295	1	-0.0541692	1	-0.100706	0.904853	-0.109021
ZNF441	ENSG00000197044	1	-0.0177902	1	0.129682	1	-0.0343859
ZNF442	ENSG00000198342	1	-0.0878114	1	0.14532	0.903062	-0.183277
ZNF443	ENSG00000180855	1	-0.127688	1	0.0111951	0.96219	-0.139843
ZNF444	ENSG00000167685	1	0.0306218	1	0.104864	0.998684	0.0289351
ZNF445	ENSG00000185219	1	-0.027463	1	-0.286538	0.930621	-0.208589
ZNF446	ENSG00000083838	0.85973	-0.18827	1	-0.112737	0.991008	-0.0441939
ZNF45	ENSG00000124459	1	0.120564	1	0.175186	1	0.0145626
ZNF451	ENSG00000112200	1	0.0361626	1	0.0487806	0.834102	0.172916
ZNF460	ENSG00000197714	1	-0.0936311	1	-0.0997822	0.442682	-0.213379
ZNF461	ENSG00000197808	1	0.0464012	1	0.107228	0.903062	0.222543
ZNF462	ENSG00000148143	0.196888	0.464269	1	0.155618	0.712954	0.231848
ZNF467	ENSG00000181444	1	-0.0750166	1	-0.085174	0.991008	0.0624095
ZNF468	ENSG00000204604	1	-0.0183347	1	-0.0599819	0.984132	-0.0668314
ZNF469	ENSG00000225614	0.367366	-0.53304	0.90089	-0.484747	0.930621	-0.167559
ZNF471	ENSG00000196263	1	-0.187008	1	-0.0336767	1	-0.0196755
ZNF473	ENSG00000142528	1	-0.0918773	1	-0.0414266	0.918558	-0.160551
ZNF474	ENSG00000164185	1	-0.0207135	1	0.119118	0.966005	-0.10411
ZNF48	ENSG00000180035	1	-0.122219	1	-0.0172833	0.974763	-0.0993293
ZNF480	ENSG00000198464	1	0.095137	1	0.10574	1	-0.00616368
ZNF484	ENSG00000127081	1	-0.121462	1	-0.133096	0.971145	-0.0943839
ZNF485	ENSG00000198298	1	-0.0221321	1	0.127217	1	-0.0130635
ZNF486	ENSG00000256229	1	0.192637	1	0.336658	0.907933	0.198903
ZNF487	ENSG00000243660	1	-0.0666125	1	-0.0691777	0.58266	-0.294923
ZNF490	ENSG00000188033	1	0.0176686	1	0.108501	0.988943	-0.0779082
ZNF493	ENSG00000196268	1	0.204822	1	0.266834	0.868227	0.238666
ZNF496	ENSG00000162714	1	0.0303275	1	-0.175945	0.971145	0.138178
ZNF500	ENSG00000103199	1	0.0773054	1	0.196927	0.966005	0.0989354
ZNF503	ENSG00000165655	1	-0.18294	1	-0.266857	0.943759	0.208762
ZNF503-AS2	ENSG00000237149	0.946152	-0.276246	1	-0.12409	0.980499	-0.110306
ZNF506	ENSG00000081665	1	0.14218	1	0.205314	0.966005	0.123891
ZNF510	ENSG00000081386	0.894514	0.260305	1	0.224175	0.91208	0.161728
ZNF511	ENSG00000198546	1	-0.108792	1	-0.155809	0.98714	0.0693534
ZNF512	ENSG00000243943	1	-0.0276068	1	0.10319	1	0.0200161
ZNF512B	ENSG00000196700	1	-0.0727633	1	-0.103763	0.977326	0.0947872
ZNF513	ENSG00000163795	1	0.000311135	1	0.0272942	0.874131	0.0904884
ZNF514	ENSG00000144026	1	0.133444	1	0.223671	0.9741	0.12906
ZNF516	ENSG00000101493	0.859419	0.114471	1	0.0542447	0.904359	0.0728155
ZNF516-DT	ENSG00000275763	1	0.144818	1	0.198442	0.969183	-0.140812
ZNF517	ENSG00000197363	1	0.0478663	1	0.132528	0.977429	0.0912199
ZNF518A	ENSG00000177853	1	0.0530121	1	0.122567	0.930176	-0.169905
ZNF518B	ENSG00000178163	0.923852	0.16945	1	0.0745992	1	0.0123191
ZNF519	ENSG00000175322	1	0.0786454	0.942932	0.432281	0.966005	0.135554
ZNF521	ENSG00000198795	0.923178	-0.278983	1	-0.23115	0.872177	-0.217487
ZNF524	ENSG00000171443	1	0.050615	1	-0.0181647	0.895213	0.113316
ZNF525	ENSG00000203326	0.946152	0.283334	1	-0.00359634	0.984509	0.0879994
ZNF526	ENSG00000167625	1	0.0408984	1	0.0626847	1	0.0209784
ZNF527	ENSG00000189164	1	-0.0876554	1	0.160399	0.998566	-0.0697083
ZNF528	ENSG00000167555	1	0.10367	1	0.169734	0.977429	0.109973
ZNF529	ENSG00000186020	1	-0.128021	1	-0.126051	0.88326	0.162164
ZNF529-AS1	ENSG00000233527	1	0.172403	1	0.259803	0.600276	0.388929
ZNF530	ENSG00000183647	1	0.115045	1	0.0914426	0.895213	0.211996
ZNF532	ENSG00000074657	0.911989	-0.227204	1	-0.121261	1	-0.00799228
ZNF542P	ENSG00000240225	1	-0.0187234	1	0.0388921	1	0.026601
ZNF543	ENSG00000178229	1	0.185977	1	0.285758	0.877848	0.227904
ZNF544	ENSG00000198131	1	-0.129943	1	-0.00108171	0.981064	-0.100781
ZNF546	ENSG00000187187	0.911989	0.300761	0.90089	0.49359	1	-0.0219419
ZNF548	ENSG00000188785	1	-0.0272945	1	-0.0185098	1	0.00340784
ZNF549	ENSG00000121406	1	0.0153826	1	0.122015	0.994208	-0.0626828
ZNF550	ENSG00000251369	1	-0.0652523	1	-0.111165	0.998684	-0.0532977
ZNF551	ENSG00000204519	0.939679	-0.203177	1	-0.188417	0.871801	-0.173566
ZNF552	ENSG00000178935	1	-0.0765234	1	0.0771749	1	0.0342623
ZNF554	ENSG00000172006	0.994908	-0.204141	1	0.0419924	0.940307	-0.151675
ZNF555	ENSG00000186300	1	-0.0346415	1	0.054356	0.986148	0.0801892
ZNF557	ENSG00000130544	1	-0.00784742	1	0.0718199	1	0.0170315
ZNF558	ENSG00000167785	0.926877	0.13925	1	0.112651	0.950315	0.0794416
ZNF559	ENSG00000188321	1	0.0821531	1	0.223868	1	-0.00994541
ZNF559-ZNF177	ENSG00000270011	1	0.0381357	1	0.126189	0.998684	0.0117982
ZNF561	ENSG00000171469	1	-0.00687279	1	0.175724	0.9741	0.0889183
ZNF562	ENSG00000171466	1	0.133503	1	0.125215	1	-0.0271258
ZNF563	ENSG00000188868	1	-0.0126647	1	0.166847	0.999874	0.0496466
ZNF564	ENSG00000249709	1	-0.0239558	1	0.0419575	0.775955	-0.206941
ZNF565	ENSG00000196357	1	-0.0555893	1	-0.0444378	0.980499	0.0918018
ZNF566	ENSG00000186017	1	-0.00772706	1	0.161743	1	-0.0378926
ZNF567	ENSG00000189042	1	0.105184	1	0.265212	0.994208	0.0591173
ZNF568	ENSG00000198453	1	0.12555	1	0.322142	0.998684	0.0609827
ZNF569	ENSG00000196437	1	-0.0101721	1	0.0536157	1	-0.0136745
ZNF57	ENSG00000171970	1	0.202764	1	0.251708	0.91208	0.176473
ZNF570	ENSG00000171827	1	0.00469614	1	-0.0974336	0.968545	-0.107764
ZNF573	ENSG00000189144	1	0.0369276	1	0.215175	0.997882	0.0561196
ZNF574	ENSG00000105732	1	-0.112644	1	0.0229987	0.903062	0.146751
ZNF575	ENSG00000176472	1	-0.0803468	1	-0.135153	0.994208	0.0639774
ZNF576	ENSG00000124444	1	0.0700766	1	0.0602943	0.534928	0.269139
ZNF577	ENSG00000161551	1	-0.0508387	1	0.030239	0.980239	0.0843647
ZNF579	ENSG00000218891	1	-0.0945962	1	-0.0864001	0.444474	0.406228
ZNF580	ENSG00000213015	1	-0.11657	1	0.000955501	0.964791	0.098411
ZNF581	ENSG00000171425	0.801898	-0.246101	1	-0.121411	0.977326	0.0841082
ZNF582	ENSG00000018869	1	-0.0783631	1	0.245522	1	0.0362878
ZNF583	ENSG00000198440	1	0.164699	1	0.221778	0.980499	0.126914
ZNF584	ENSG00000171574	1	0.189258	1	0.0443861	0.993002	0.0732726
ZNF585A	ENSG00000196967	1	-0.0836885	1	0.152316	1	0.0271033
ZNF585B	ENSG00000245680	1	0.0854761	1	0.169959	0.998684	0.0628353
ZNF586	ENSG00000083828	0.698623	-0.312489	1	-0.22763	0.895213	-0.172312
ZNF587	ENSG00000198466	1	-0.0645072	1	-0.00164645	0.917753	-0.0941113
ZNF587B	ENSG00000269343	0.868103	-0.209716	1	-0.0256962	0.98914	-0.0524675
ZNF589	ENSG00000164048	1	0.0283607	1	0.135502	0.983162	0.0951121
ZNF592	ENSG00000166716	1	-0.09767	1	-0.184967	0.984132	0.078028
ZNF593	ENSG00000142684	1	-0.0332073	1	-0.0877376	0.984509	0.120332
ZNF594	ENSG00000180626	1	-0.071805	1	-0.00494998	0.962492	0.163428
ZNF595	ENSG00000272602	1	0.0532748	1	0.119519	0.998684	0.0505688
ZNF596	ENSG00000172748	1	-0.0493699	1	0.123063	0.998684	0.0405306
ZNF597	ENSG00000167981	1	-0.0783311	1	0.0975515	0.982264	0.0874111
ZNF598	ENSG00000167962	1	-0.0017234	1	-0.140756	0.838995	0.25065
ZNF600	ENSG00000189190	1	0.146782	1	0.234853	0.838662	0.208696
ZNF605	ENSG00000196458	1	0.19144	1	0.255924	0.938422	0.158786
ZNF606	ENSG00000166704	1	0.0325935	1	0.1977	0.971145	0.150577
ZNF608	ENSG00000168916	1	0.0982948	1	0.24209	0.834458	0.200344
ZNF609	ENSG00000180357	0.950464	-0.146915	1	-0.0952089	0.732805	-0.184695
ZNF611	ENSG00000213020	1	0.228813	1	0.188023	1	-0.00467792
ZNF613	ENSG00000176024	1	0.173632	1	0.304422	0.800732	0.281691
ZNF614	ENSG00000142556	0.942594	-0.201924	1	-0.163998	0.901847	-0.157067
ZNF615	ENSG00000197619	0.937421	0.253742	1	0.306583	0.952738	0.138968
ZNF616	ENSG00000204611	0.964444	0.222419	1	0.321905	0.825426	0.252541
ZNF618	ENSG00000157657	0.577367	-0.386922	1	-0.0833351	0.914087	-0.159988
ZNF619	ENSG00000177873	1	-0.0196415	1	0.165091	0.895213	0.141414
ZNF621	ENSG00000172888	1	0.0839423	1	0.150924	0.904853	-0.107422
ZNF622	ENSG00000173545	1	-0.122711	1	-0.127889	0.971145	0.0804259
ZNF623	ENSG00000183309	1	-0.00816281	1	0.107707	1	-0.0867697
ZNF624	ENSG00000197566	1	0.0883098	1	0.111826	0.998684	0.0407618
ZNF625	ENSG00000257591	1	0.0603679	1	0.119345	1	-0.00655217
ZNF627	ENSG00000198551	1	-0.0649366	1	-0.00173394	1	0.00275323
ZNF628	ENSG00000197483	1	-0.138709	1	-0.224099	0.967562	-0.129475
ZNF629	ENSG00000102870	0.960885	-0.207084	1	-0.142335	0.981174	0.0895531
ZNF638	ENSG00000075292	1	0.126177	1	0.152568	0.998684	-0.0510378
ZNF639	ENSG00000121864	1	-0.0715238	1	-0.0985496	1	0.0156152
ZNF641	ENSG00000167528	1	-0.0802582	1	-0.00673569	0.988943	-0.0586765
ZNF644	ENSG00000122482	1	-0.0661642	1	-0.125324	0.998684	0.046934
ZNF646	ENSG00000167395	1	0.0729736	1	0.083882	0.9741	0.0773201
ZNF649	ENSG00000198093	1	-0.0933605	1	0.101369	0.864895	0.18449
ZNF652	ENSG00000198740	0.743154	-0.157555	1	-0.0753775	0.737842	-0.138959
ZNF653	ENSG00000161914	1	-0.153972	1	-0.155589	0.932401	-0.127169
ZNF654	ENSG00000175105	0.942079	0.189826	1	0.227865	0.829687	0.188843
ZNF655	ENSG00000197343	1	0.0289128	1	-0.117163	0.885016	-0.101332
ZNF658	ENSG00000274349	1	-0.052131	1	0.0474732	0.838995	-0.261481
ZNF66	ENSG00000160229	0.802141	0.246823	1	0.261233	0.831229	0.191696
ZNF664	ENSG00000179195	0.273217	-0.299577	1	-0.0907165	0.979435	-0.0601971
ZNF665	ENSG00000197497	1	0.0131591	1	0.0906277	0.903062	0.241186
ZNF667-AS1	ENSG00000166770	1	-0.0117192	1	0.182696	0.96605	0.074079
ZNF668	ENSG00000167394	1	-0.0137127	1	-0.127815	1	0.0351189
ZNF669	ENSG00000188295	1	0.02711	1	0.0241162	0.901566	0.162746
ZNF671	ENSG00000083814	1	0.0743733	1	0.207961	0.889849	0.221235
ZNF672	ENSG00000171161	1	0.0442128	1	-0.0140435	0.952738	-0.111709
ZNF675	ENSG00000197372	0.961973	0.22302	0.943253	0.387461	0.88326	0.203808
ZNF677	ENSG00000197928	1	-0.105149	1	-0.0940703	1	-0.0352859
ZNF678	ENSG00000181450	1	-0.148757	1	0.122803	0.97211	-0.132692
ZNF680	ENSG00000173041	1	0.218255	1	0.2863	1	0.00994778
ZNF682	ENSG00000197124	1	-0.124734	1	-0.0592029	0.98914	-0.0579168
ZNF684	ENSG00000117010	1	0.117904	1	0.143453	0.971145	0.132066
ZNF687	ENSG00000143373	1	-0.0433324	1	-0.159028	0.888484	0.196432
ZNF687-AS1	ENSG00000232671	1	0.0345232	1	0.0800177	1	-0.0213766
ZNF688	ENSG00000229809	1	-0.111768	1	-0.00762997	0.998684	-0.0315336
ZNF689	ENSG00000156853	1	0.0268803	1	0.0127064	0.751103	0.173112
ZNF69	ENSG00000198429	1	0.137748	1	-0.011344	1	0.0224851
ZNF691	ENSG00000164011	1	-0.0617064	1	0.202978	0.999477	0.0459345
ZNF692	ENSG00000171163	1	-0.122028	1	0.0423704	0.998684	-0.0550844
ZNF695	ENSG00000197472	1	-0.188403	1	-0.202209	0.998684	-0.0268242
ZNF696	ENSG00000185730	1	0.00940577	1	0.217739	0.98527	0.0834441
ZNF697	ENSG00000143067	0.993082	-0.18436	1	-0.242742	0.955587	-0.116102
ZNF699	ENSG00000196110	1	-0.0539702	1	-0.0250859	0.930176	0.112802
ZNF7	ENSG00000147789	1	0.0627215	1	0.136596	0.997933	-0.0555566
ZNF70	ENSG00000187792	1	-0.0759753	1	0.0470244	0.781745	-0.208282
ZNF700	ENSG00000196757	1	0.03172	1	0.0203034	0.97202	-0.0642449
ZNF701	ENSG00000167562	1	0.126991	1	0.279079	0.911718	0.18871
ZNF702P	ENSG00000242779	0.993082	-0.18545	0.945737	-0.364186	0.895381	-0.150215
ZNF703	ENSG00000183779	1	-0.149492	1	-0.0688804	0.984509	0.104578
ZNF704	ENSG00000164684	1	-0.10318	1	-0.020888	0.904853	-0.20589
ZNF706	ENSG00000120963	1	0.0186004	1	0.076826	0.930176	0.110822
ZNF707	ENSG00000181135	0.924276	0.233549	1	0.171301	0.838346	0.216944
ZNF708	ENSG00000182141	1	0.149699	1	0.161928	1	-0.0355474
ZNF71	ENSG00000197951	1	-0.078787	1	-0.065908	0.819615	-0.242303
ZNF710	ENSG00000140548	1	0.0761902	1	0.100949	0.88326	0.159429
ZNF710-AS1	ENSG00000259291	1	0.16332	1	0.239229	0.604779	0.367531
ZNF713	ENSG00000178665	0.880828	-0.260293	1	-0.223217	0.867635	-0.202057
ZNF714	ENSG00000160352	1	0.0516114	1	0.162149	0.950315	0.163003
ZNF717	ENSG00000227124	1	0.0648743	1	0.163555	1	-0.0364044
ZNF718	ENSG00000250312	1	0.196359	1	0.277817	0.966005	0.147486
ZNF720	ENSG00000197302	1	0.163448	1	0.205506	0.99523	0.0600898
ZNF721	ENSG00000182903	1	-0.0729876	1	-0.0972406	0.98527	-0.0958797
ZNF724	ENSG00000196081	1	-0.113261	1	0.0408449	0.98914	-0.0790841
ZNF736	ENSG00000234444	1	-0.114464	1	-0.00476642	0.971145	-0.0892772
ZNF737	ENSG00000237440	1	0.0180842	1	0.351505	0.749	0.342702
ZNF738	ENSG00000172687	1	0.0670384	1	0.231357	0.88326	0.220558
ZNF74	ENSG00000185252	1	-0.0956653	1	0.0671176	0.983162	-0.108476
ZNF740	ENSG00000139651	1	-0.0362795	1	0.0791933	0.991008	0.0636649
ZNF746	ENSG00000181220	1	-0.0368194	1	0.00399536	0.749053	0.265194
ZNF747	ENSG00000169955	1	-0.0972388	1	0.0400967	0.998684	-0.0335259
ZNF749	ENSG00000186230	1	0.0051491	1	-0.0637359	0.998684	-0.0483
ZNF75A	ENSG00000162086	1	0.127178	1	0.205913	1	-0.00613138
ZNF76	ENSG00000065029	1	-0.0488274	1	-0.0227873	0.813727	-0.118336
ZNF761	ENSG00000160336	1	0.080709	1	0.00792809	0.950315	-0.144645
ZNF763	ENSG00000197054	1	0.136329	1	0.231994	0.863843	0.250947
ZNF764	ENSG00000169951	1	0.0453077	1	0.0897909	0.901847	0.15947
ZNF765	ENSG00000196417	1	0.104899	1	0.0616386	0.867774	0.174083
ZNF766	ENSG00000196214	1	0.0316422	1	0.0941555	0.988943	0.051116
ZNF767P	ENSG00000133624	1	-0.0420383	1	0.0569757	0.977326	0.0975111
ZNF768	ENSG00000169957	1	-0.0901956	1	0.00256737	0.998684	-0.0332075
ZNF77	ENSG00000175691	1	-0.0686217	1	0.0778184	0.88326	-0.205368
ZNF770	ENSG00000198146	1	-0.0313654	1	0.0867061	0.982319	-0.0952997
ZNF772	ENSG00000197128	1	0.130281	1	0.371093	0.817863	0.246998
ZNF773	ENSG00000152439	0.786947	0.34878	1	0.123782	0.85207	0.24126
ZNF775	ENSG00000196456	1	-0.18507	1	0.151557	0.991008	-0.0824404
ZNF776	ENSG00000152443	1	-0.0339393	1	0.0145962	0.983162	0.0766539
ZNF777	ENSG00000196453	1	-0.0274681	1	0.0381822	0.716451	0.224644
ZNF778	ENSG00000170100	1	-0.0307729	1	-0.0508021	1	0.0387347
ZNF780A	ENSG00000197782	0.835871	0.329034	1	0.381907	0.998684	-0.00576044
ZNF780B	ENSG00000128000	0.961224	-0.215073	1	0.177937	0.995018	-0.0108309
ZNF782	ENSG00000196597	1	-0.0170913	1	0.0823991	0.999502	-0.0378243
ZNF783	ENSG00000204946	1	-0.0502256	1	-0.0305932	0.980307	-0.0605232
ZNF784	ENSG00000179922	1	-0.0155434	1	-0.094495	0.984737	-0.0742564
ZNF785	ENSG00000197162	1	-0.0904	1	0.0825901	1	0.0359785
ZNF786	ENSG00000197362	1	0.210047	1	0.218994	0.9741	0.121226
ZNF787	ENSG00000142409	1	-0.0703834	1	-0.208434	0.991147	0.0758282
ZNF789	ENSG00000198556	0.993082	-0.172127	1	-0.0113465	0.966005	-0.104764
ZNF79	ENSG00000196152	1	0.0892551	0.910494	0.298771	0.367097	0.367722
ZNF790	ENSG00000197863	0.968824	0.218359	1	0.204445	0.971145	0.113684
ZNF790-AS1	ENSG00000267254	0.960885	-0.2717	1	0.00696105	1	0.0299434
ZNF791	ENSG00000173875	1	-0.0184848	1	-0.19034	0.994208	0.0591171
ZNF792	ENSG00000180884	1	-0.0025192	1	0.0675529	0.971145	-0.12141
ZNF799	ENSG00000196466	1	-0.0478086	1	0.0744361	0.992853	-0.063569
ZNF8	ENSG00000278129	1	-0.104854	1	-0.0598499	0.984509	0.0628513
ZNF8-ERVK3-1	ENSG00000267216	1	-0.120104	1	0.0649097	0.874131	0.188768
ZNF800	ENSG00000048405	1	0.000933553	1	-0.0491126	0.990275	0.0457676
ZNF804A	ENSG00000170396	1	0.0478767	1	-0.0476941	0.948122	0.155232
ZNF805	ENSG00000204524	1	-0.0544982	1	-0.106423	0.998684	0.0392281
ZNF808	ENSG00000198482	1	-0.00905499	1	0.0605723	1	-0.0157418
ZNF813	ENSG00000198346	1	0.098116	1	0.0564113	1	0.00145891
ZNF814	ENSG00000204514	1	-0.0167821	1	0.0376985	0.998684	-0.0377495
ZNF816	ENSG00000180257	1	0.153213	1	0.262798	0.998684	0.0428289
ZNF821	ENSG00000102984	1	-0.195296	1	-0.0440706	0.825426	0.318467
ZNF823	ENSG00000197933	1	-0.144084	1	0.0648633	0.867774	-0.228371
ZNF827	ENSG00000151612	1	0.0444852	1	-0.0538174	0.80895	0.324466
ZNF83	ENSG00000167766	0.743725	0.361373	0.910494	0.425588	0.654394	0.365247
ZNF830	ENSG00000198783	1	0.0858357	1	0.1553	0.973511	0.0621494
ZNF836	ENSG00000196267	0.975046	-0.213412	1	0.0414725	0.986372	-0.0770845
ZNF839	ENSG00000022976	1	-0.074338	1	0.0558771	1	-0.00789643
ZNF84	ENSG00000198040	1	0.0170945	1	0.150213	0.684292	0.319231
ZNF841	ENSG00000197608	1	-0.0579308	1	-0.0184811	0.971145	-0.11466
ZNF844	ENSG00000223547	1	-0.0276576	1	0.0932795	0.994208	-0.0520989
ZNF844	ENSG00000286098	1	0.0589993	1	0.146206	1	-0.0430709
ZNF845	ENSG00000213799	1	0.0771032	1	0.0227184	1	-0.0113109
ZNF846	ENSG00000196605	0.960885	0.248693	1	0.350487	1	0.0352955
ZNF85	ENSG00000105750	1	-0.0496825	1	0.109288	0.971145	0.144839
ZNF850	ENSG00000267041	1	-0.146182	1	-0.0264344	0.873149	-0.213503
ZNF852	ENSG00000178917	1	0.0695983	1	-0.0564892	1	-0.0296667
ZNF862	ENSG00000106479	1	-0.0874733	1	0.031109	1	0.0114867
ZNF865	ENSG00000261221	1	-0.0263178	1	-0.129158	0.904853	0.146102
ZNF875	ENSG00000181666	1	0.099323	1	0.209635	1	-0.000773607
ZNF879	ENSG00000234284	0.963283	0.212904	1	0.196186	0.965382	0.123936
ZNF880	ENSG00000221923	1	0.0366127	1	0.145192	0.950315	0.157917
ZNF888	ENSG00000213793	1	-0.0318519	1	-0.0649681	0.965914	-0.0956872
ZNF91	ENSG00000167232	1	0.0354982	1	0.1186	0.984509	0.0755813
ZNF92	ENSG00000146757	1	-0.173591	1	-0.200999	0.905042	-0.185522
ZNF93	ENSG00000184635	1	0.0934791	1	0.178138	0.956241	0.129758
ZNFX1	ENSG00000124201	1	0.165556	1	-0.0164779	0.638572	0.329203
ZNHIT1	ENSG00000106400	1	-0.012359	1	-0.0502627	0.986764	0.0486596
ZNHIT2	ENSG00000174276	1	0.178418	1	0.275713	0.79334	0.273883
ZNHIT3	ENSG00000273611	0.859419	-0.292476	1	-0.132027	0.499455	-0.422234
ZNHIT6	ENSG00000117174	1	-0.0831906	1	0.140712	1	-0.0210593
ZNNT1	ENSG00000261087	1	-0.127103	1	-0.0843239	1	-0.0367458
ZNRD1ASP	ENSG00000204623	0.444577	0.262392	0.869393	0.24556	0.479503	0.249922
ZNRD2	ENSG00000173465	1	-0.10937	1	-0.117699	0.971145	0.0825876
ZNRF1	ENSG00000186187	1	0.039167	1	-0.0282112	0.994208	0.0535279
ZNRF2	ENSG00000180233	0.990389	0.120285	1	0.0548541	0.945221	0.0866473
ZP3	ENSG00000188372	1	-0.206953	1	-0.215253	0.968807	-0.150885
ZPR1	ENSG00000109917	1	-0.0177058	1	-0.0887734	0.962492	0.129167
ZRANB1	ENSG00000019995	1	-0.154019	1	-0.257198	1	0.0197595
ZRANB2	ENSG00000132485	1	0.0721938	1	0.160829	0.929203	0.123931
ZRANB3	ENSG00000121988	1	-0.139082	1	-0.175904	0.969183	-0.116691
ZSCAN10	ENSG00000130182	1	0.0666373	1	-0.00487166	0.971145	-0.0575553
ZSCAN12	ENSG00000158691	0.36364	-0.366394	1	-0.15733	0.966312	0.0993984
ZSCAN16	ENSG00000196812	1	-0.035181	1	-0.0187422	1	-0.00430138
ZSCAN16-AS1	ENSG00000269293	1	-0.0245629	1	0.01764	0.982264	0.0765296
ZSCAN18	ENSG00000121413	1	-0.111093	1	0.0515367	0.658595	0.313106
ZSCAN2	ENSG00000176371	1	-0.108787	1	0.0447706	1	0.0441504
ZSCAN20	ENSG00000121903	1	0.0949461	1	0.275195	1	0.0123419
ZSCAN21	ENSG00000166529	1	-0.120866	1	-0.250296	0.891598	-0.181276
ZSCAN22	ENSG00000182318	1	0.13711	1	0.0783509	0.999477	0.0346395
ZSCAN25	ENSG00000197037	1	0.022084	1	0.0540667	0.670817	0.170865
ZSCAN26	ENSG00000197062	1	0.0161435	1	0.149353	1	0.0402819
ZSCAN29	ENSG00000140265	1	0.0243016	1	0.0322249	0.989786	-0.0573765
ZSCAN30	ENSG00000186814	1	-6.3701e-05	1	0.104936	0.972199	0.116739
ZSCAN31	ENSG00000235109	1	-0.095309	1	-0.0580202	1	0.0467931
ZSCAN32	ENSG00000140987	1	0.0198123	1	0.107195	1	-0.0158236
ZSCAN5A	ENSG00000131848	1	3.64894e-05	1	0.0940026	0.971145	-0.141279
ZSCAN9	ENSG00000137185	1	-0.0278162	1	-0.00663502	0.88326	0.182335
ZSWIM1	ENSG00000168612	1	0.0932146	1	0.0395886	0.811043	0.197928
ZSWIM3	ENSG00000132801	1	0.0358575	1	0.126768	1	0.0343528
ZSWIM4	ENSG00000132003	1	-0.0479596	1	-0.0538147	0.984509	0.116012
ZSWIM6	ENSG00000130449	0.960885	0.145836	1	0.128831	0.984509	-0.0562935
ZSWIM7	ENSG00000214941	1	-0.124272	1	0.00973683	0.968453	-0.101893
ZSWIM8	ENSG00000214655	0.835871	0.121656	1	0.0459562	0.919278	0.067136
ZSWIM8-AS1	ENSG00000272589	1	0.191256	1	0.141089	0.998684	0.0332772
ZSWIM9	ENSG00000185453	1	0.115489	1	0.14837	0.91208	0.105109
ZUP1	ENSG00000153975	1	0.0568884	1	0.103812	0.991008	0.0484946
ZW10	ENSG00000086827	1	0.100629	1	0.180941	1	-0.0111777
ZWILCH	ENSG00000174442	0.868103	0.250883	1	0.210834	0.811043	0.226312
ZXDC	ENSG00000070476	1	-0.0645058	1	-0.0722577	1	0.0049895
ZYG11B	ENSG00000162378	1	-0.089034	1	-0.0383471	0.682029	-0.176569
ZYX	ENSG00000159840	1	0.0910091	1	0.225271	0.802225	0.195157
ZZEF1	ENSG00000074755	1	-0.00101815	1	-0.0903289	1	-0.00796459
ZZZ3	ENSG00000036549	1	-0.0882103	1	-0.0186056	0.904853	-0.107515

### Sheet: 04
peakID	chr	peakStart	peakEnd	width	annotation	txStart	txEnd	geneStrand	nearest_TSS_distance	nearest_TSS_transcriptId	nearest_TSS_geneId	entrezID	symbol	flankingGenes	flankingDistances	HiC_interacting_gene	peakType	cor_coef	cor_padj	cor_gene	padj_day0	l2fc_day0	padj_day14	l2fc_day14	padj_day30	l2fc_day30
1_101002137	1	101002137	101007588	5452	Intron (ENST00000370105/ENSG00000117543, intron 5 of 8)	100995473	100996260	+	6664	ENST00000414686	ENSG00000235795	NA	NA	ENSG00000117543	0	NA	Distal	NA	NA	NA	0.00915965	0.703923	0.166155	0.509818	0.496985	0.336698
1_101111209	1	101111209	101113150	1942	Distal Intergenic	101133153	101133339	+	-20003	ENST00000516956	ENSG00000252765	NA	NA	NA	NA	NA	Distal	NA	NA	NA	0.0069304	-0.729802	0.0254642	-0.712382	0.0917769	-0.558466
1_101308331	1	101308331	101310269	1939	Distal Intergenic	101323337	101350176	+	-13068	ENST00000454466	ENSG00000231671	104355286	LINC01307	NA	NA	NA	Distal	NA	NA	NA	0.0454455	-0.538816	0.270033	-0.42642	0.979192	-0.0820036
1_10239800	1	10239800	10246661	6862	Intron (ENST00000676179/ENSG00000054523, intron 2 of 48)	10232329	10381596	+	7471	ENST00000622724	ENSG00000054523	23095	KIF1B			NA	Distal	NA	NA	NA	0.0127177	0.57066	0.207379	0.400262	0.277273	0.354285
1_109111032	1	109111032	109114744	3713	Promoter (<=1kb)	109113679	109162014	+	0	ENST00000533147	ENSG00000116299	57535	ELAPOR1	ENSG00000179902;ENSG00000251484	0;-6266	ENSG00000031698	Promoter	0.889	0	ENSG00000116299	0.0132212	-0.560174	0.0254642	-0.599667	0.00832039	-0.604473
1_110672241	1	110672241	110672728	488	3' UTR	110672465	110674940	-	2212	ENST00000369769	ENSG00000177272	3738	KCNA3			ENSG00000259834	Distal	NA	NA	NA	0.208313	-0.394985	0.0433163	-0.507754	0.6667	-0.273842
1_156096678	1	156096678	156097137	460	Promoter (1-2kb)	156099034	156139293	+	-1897	ENST00000675939	ENSG00000160789	4000	LMNA			NA	Promoter	-0.692;-0.619	0;0	ENSG00000160785;ENSG00000196189	0.0260327	-0.597932	0.0811904	-0.580176	0.617446	-0.299331
1_156105493	1	156105493	156107464	1972	Promoter (<=1kb)	156106658	156114838	+	0	ENST00000515711	ENSG00000160789	4000	LMNA			ENSG00000198715	Promoter	-0.709;-0.605	0;0.001	ENSG00000160785;ENSG00000196189	0.0617661	-0.559455	0.0386369	-0.651485	0.462175	-0.368914
1_160522488	1	160522488	160523377	890	Promoter (<=1kb)	160485030	160523262	-	0	ENST00000368059	ENSG00000162739	114836	SLAMF6			ENSG00000162739;ENSG00000234425	Promoter	NA	NA	NA	0.0346993	-0.586576	0.193057	-0.490833	0.961144	-0.0034995
1_160662882	1	160662882	160667841	4960	Distal Intergenic	160670148	160670979	+	-2307	ENST00000423837	ENSG00000235101	NA	NA	ENSG00000228863	0	ENSG00000186517;ENSG00000162755;ENSG00000158796	Distal	0.585	0.001	ENSG00000228863	0.0125593	0.635022	0.199659	0.44511	0.0806962	0.513302
1_161350608	1	161350608	161352446	1839	Intron (ENST00000342751/ENSG00000143252, intron 4 of 4)	161364733	161367876	-	15430	ENST00000367974	ENSG00000188931	257177	CFAP126	ENSG00000143252	0	ENSG00000158859;ENSG00000284035	Distal	NA	NA	NA	5.56173e-05	0.959431	0.0196562	0.757171	0.000673461	0.832758
1_165597785	1	165597785	165598922	1138	Promoter (<=1kb)	165598356	165623679	+	0	ENST00000669787	ENSG00000236206	NA	NA			NA	Promoter	NA	NA	NA	0.0100755	-0.730867	0.0196562	-0.768657	0.0178138	-0.710766
1_16895060	1	16895060	16897456	2397	Promoter (<=1kb)	16895980	16896143	+	0	ENST00000384278	ENSG00000207005	26870	RNU1-2	ENSG00000058453;ENSG00000235241;ENSG00000238142;ENSG00000272426	0;0;0;0	ENSG00000117115;ENSG00000179051	Promoter	NA	NA	NA	0.0020152	-0.519941	0.019748	-0.498423	0.0161459	-0.439484
1_17121081	1	17121081	17124387	3307	Promoter (1-2kb)	17066761	17119451	-	-1630	ENST00000375486	ENSG00000117115	11240	PADI2			ENSG00000117118;ENSG00000142619;ENSG00000159339;ENSG00000227751	Promoter	NA	NA	NA	0.0309852	-0.443415	0.0254642	-0.524196	0.02298	-0.47561
1_184863033	1	184863033	184869262	6230	Promoter (<=1kb)	184794118	184868041	-	0	ENST00000487074	ENSG00000135842	116496	NIBAN1			ENSG00000135842	Promoter	NA	NA	NA	0.0310036	0.58311	0.199189	0.452406	0.103267	0.502341
1_200349382	1	200349382	200350150	769	Intron (ENST00000637430/ENSG00000230623, intron 1 of 5)	200333193	200478022	+	16189	ENST00000637430	ENSG00000230623	NA	NA	ENSG00000203721	0	NA	Distal	NA	NA	NA	0.0102459	0.555768	0.728773	0.19483	0.298623	0.328906
1_207103087	1	207103087	207107397	4311	Promoter (<=1kb)	207104233	207144972	+	0	ENST00000367070	ENSG00000123838	722	C4BPA	ENSG00000123843	14227	ENSG00000196352;ENSG00000117322;ENSG00000203710	Promoter	NA	NA	NA	0.0235425	0.563448	0.0604798	0.561407	0.0357929	0.552671
1_207406717	1	207406717	207408840	2124	Intron (ENST00000635698/ENSG00000283044, intron 1 of 2)	207401691	207416236	-	7396	ENST00000635698	ENSG00000283044	NA	NA			ENSG00000180667;ENSG00000123843;ENSG00000123838;ENSG00000196352	Distal	0.678	0	ENSG00000203710	0.0220457	0.639916	0.226336	0.459096	0.0837785	0.550696
1_207412233	1	207412233	207416126	3894	Promoter (<=1kb)	207401691	207416236	-	110	ENST00000635698	ENSG00000283044	NA	NA			ENSG00000182795;ENSG00000123836;ENSG00000180667;ENSG00000123843;ENSG00000123838;ENSG00000196352	Promoter	0.667	0	ENSG00000203710	0.0318003	0.522777	0.185276	0.41705	0.0297062	0.545956
1_207494725	1	207494725	207498878	4154	Promoter (<=1kb)	207496147	207559484	+	0	ENST00000367050	ENSG00000203710	1378	CR1	ENSG00000117322	40495	NA	Promoter	0.754	0	ENSG00000203710	0.00542405	0.568452	0.185241	0.370912	0.0134724	0.526163
1_2103933	1	2103933	2106272	2340	Promoter (<=1kb)	2104716	2150870	+	0	ENST00000482686	ENSG00000067606	5590	PRKCZ			NA	Promoter	NA	NA	NA	0.0333005	-0.59852	0.250985	-0.451591	0.181092	-0.484334
1_211376445	1	211376445	211377913	1469	Exon (ENST00000667187/ENSG00000287033, exon 2 of 2)	211376834	211382717	-	4804	ENST00000667187	ENSG00000287033	NA	NA	ENSG00000082512;ENSG00000153363	0;0	NA	Distal	NA	NA	NA	0.0803304	-0.434403	0.367775	-0.316986	0.0383678	-0.520254
1_21542947	1	21542947	21554394	11448	Promoter (<=1kb)	21551279	21578012	+	0	ENST00000374832	ENSG00000162551	249	ALPL			NA	Promoter	0.597	0.001	ENSG00000162551	0.0308373	0.564898	0.300985	0.385799	0.445033	0.31857
1_223133779	1	223133779	223135722	1944	Promoter (1-2kb)	223123488	223132579	-	-1200	ENST00000642471	ENSG00000187554	7100	TLR5	ENSG00000236846	-8327	NA	Promoter	0.851	0	ENSG00000187554	0.00142834	0.812822	0.0228761	0.744783	0.000919117	0.83415
1_223142412	1	223142412	223143725	1314	Promoter (<=1kb)	223109404	223143248	-	0	ENST00000642603	ENSG00000187554	7100	TLR5	ENSG00000236846	-324	NA	Promoter	0.786	0	ENSG00000187554	0.00185218	0.699939	0.0138991	0.709808	0.00041157	0.781205
1_223199888	1	223199888	223200083	196	Distal Intergenic	223181144	223188154	+	18744	ENST00000446145	ENSG00000226601	NA	NA	NA	NA	NA	Distal	0.667	0	ENSG00000187554	0.0320049	0.553323	0.177792	0.423815	NA	0.359578
1_223200433	1	223200433	223201046	614	Distal Intergenic	223181144	223188154	+	19289	ENST00000446145	ENSG00000226601	NA	NA	NA	NA	NA	Distal	0.731	0	ENSG00000187554	0.0125593	0.688565	0.215643	0.461287	0.0110209	0.714772
1_228478949	1	228478949	228479822	874	Distal Intergenic	228486188	228487120	-	7298	ENST00000623748	ENSG00000279306	NA	NA	ENSG00000168159	0	NA	Distal	NA	NA	NA	0.0452119	-0.581297	0.0378009	-0.662423	0.247612	-0.447439
1_2299747	1	2299747	2302482	2736	Promoter (1-2kb)	2303646	2304368	+	-1164	ENST00000507179	ENSG00000157933	6497	SKI			ENSG00000162585;ENSG00000157933	Promoter	NA	NA	NA	0.0320049	-0.598627	0.0846681	-0.582705	0.696517	-0.259805
1_231611612	1	231611612	231615353	3742	Promoter (<=1kb)	231591292	231612090	-	0	ENST00000448058	ENSG00000229228	100287814	LINC00582	ENSG00000270106	0	ENSG00000116906;ENSG00000010072;ENSG00000135766	Promoter	0.601;0.553	0.001;0.002	ENSG00000162946;ENSG00000233461	0.00171107	0.633136	0.0743097	0.47348	0.0053448	0.588012
1_232589115	1	232589115	232591887	2773	Intron (ENST00000674749/ENSG00000116991, intron 2 of 23)	232397965	232561558	-	-27557	ENST00000366630	ENSG00000116991	57568	SIPA1L2			NA	Distal	0.686	0	ENSG00000116991	0.0125593	0.539255	0.122619	0.42445	0.165143	0.375441
1_232619607	1	232619607	232621814	2208	Intron (ENST00000674749/ENSG00000116991, intron 1 of 23)	232397966	232630109	-	8295	ENST00000675407	ENSG00000116991	57568	SIPA1L2			NA	Distal	0.808	0	ENSG00000116991	0.00748249	0.6211	0.0432559	0.561052	0.0757624	0.483984
1_236869253	1	236869253	236871657	2405	Intron (ENST00000366577/ENSG00000116984, intron 22 of 32)	236894341	236900409	+	-22684	ENST00000470570	ENSG00000116984	4548	MTR			NA	Distal	NA	NA	NA	0.0401118	0.529626	0.233159	0.4029	0.0776683	0.504434
1_239718584	1	239718584	239720912	2329	Promoter (<=1kb)	239719543	239907780	+	0	ENST00000448020	ENSG00000133019	1131	CHRM3	ENSG00000233355	0	NA	Promoter	NA	NA	NA	0.0360633	-0.552954	0.346685	-0.36848	0.839949	-0.161456
1_24501305	1	24501305	24503836	2532	Promoter (<=1kb)	24502351	24536800	+	0	ENST00000538532	ENSG00000117602	11123	RCAN3	ENSG00000286061	0	ENSG00000185436	Promoter	NA	NA	NA	0.0440561	-0.5585	0.153794	-0.49732	0.615399	-0.277944
1_245056016	1	245056016	245058169	2154	Intron (ENST00000391837/ENSG00000203666, intron 2 of 6)	245043928	245044032	+	12088	ENST00000515945	ENSG00000251754	106480008	RNU6-999P	ENSG00000203666	0	ENSG00000121644;ENSG00000287601	Distal	0.743	0	ENSG00000203666	0.0215358	0.524422	0.418823	0.293536	0.603154	0.227874
1_24535156	1	24535156	24535755	600	Promoter (<=1kb)	24496270	24535400	-	0	ENST00000651630	ENSG00000286061	100750325	RCAN3AS	ENSG00000117602;ENSG00000264443	0;20269	NA	Promoter	NA	NA	NA	0.0207123	-0.57008	0.199659	-0.453691	0.852548	-0.180053
1_247500411	1	247500411	247501528	1118	Distal Intergenic	247507058	247575020	+	-5530	ENST00000527084	ENSG00000169224	148823	GCSAML	ENSG00000203664	12318	ENSG00000153207	Distal	NA	NA	NA	0.0313897	0.588925	0.576169	0.294791	0.623201	0.26862
1_25020448	1	25020448	25024531	4084	Promoter (<=1kb)	25023503	25023586	+	0	ENST00000580572	ENSG00000264371	100616365	MIR4425			NA	Promoter	0.656	0	ENSG00000020633	0.00915965	-0.648313	0.0417769	-0.604163	0.0965139	-0.497903
1_25036822	1	25036822	25037844	1023	Distal Intergenic	25041136	25044225	+	-3292	ENST00000648660	ENSG00000285823	105376879	LINC02793	ENSG00000233755	0	NA	Distal	0.728	0	ENSG00000020633	0.0494883	-0.547049	0.042667	-0.624196	0.206813	-0.443354
1_25560086	1	25560086	25560997	912	Promoter (1-2kb)	25562816	25567000	+	-1819	ENST00000484476	ENSG00000157978	26119	LDLRAP1			NA	Promoter	NA	NA	NA	0.118022	-0.437713	0.026358	-0.603419	0.956841	-0.0819901
1_25970497	1	25970497	25973239	2743	Exon (ENST00000374282/ENSG00000158006, exon 10 of 11)	25964197	25964300	+	6300	ENST00000384508	ENSG00000207237	106479615	RNU6-110P	ENSG00000158006	0	NA	Distal	NA	NA	NA	0.0100755	-0.703374	0.141971	-0.544385	0.249569	-0.468652
1_26518663	1	26518663	26522256	3594	Promoter (<=1kb)	26519354	26520250	-	0	ENST00000418220	ENSG00000224129	NA	NA	ENSG00000117676	0	ENSG00000175793;ENSG00000226698;ENSG00000090273	Promoter	NA	NA	NA	0.00909358	0.531712	0.116815	0.414746	0.119895	0.390256
1_32249507	1	32249507	32252346	2840	Promoter (<=1kb)	32251239	32286164	+	0	ENST00000373564	ENSG00000182866	3932	LCK	ENSG00000183615;ENSG00000220785	0;-8717	ENSG00000269967;ENSG00000084652	Promoter	NA	NA	NA	0.0335047	-0.579727	0.107349	-0.544583	0.885001	-0.163126
1_40890303	1	40890303	40892003	1701	Distal Intergenic	40863914	40876670	+	26389	ENST00000414199	ENSG00000229528	NA	NA	NA	NA	NA	Distal	NA	NA	NA	0.00171107	-0.792863	0.00434684	-0.807232	0.00132392	-0.799038
1_86792487	1	86792487	86793823	1337	Distal Intergenic	86784913	86785467	+	7574	ENST00000447415	ENSG00000230721	388132	RPL17P5			NA	Distal	0.814;0.648;0.646	0;0;0	ENSG00000097033;ENSG00000183291;ENSG00000261737	0.0106825	0.635835	0.105859	0.519138	0.038752	0.564962
10_119501754	10	119501754	119502360	607	Intron (ENST00000369103/ENSG00000148908, intron 4 of 4)	119515523	119516488	-	14128	ENST00000473563	ENSG00000148908	6001	RGS10			NA	Distal	NA	NA	NA	0.170762	-0.395014	0.026358	-0.531611	0.956841	-0.102584
10_122146723	10	122146723	122150707	3985	Exon (ENST00000649237/ENSG00000285973, exon 4 of 4)	122148377	122155148	-	4441	ENST00000658246	ENSG00000285973	NA	NA	ENSG00000138162	0	NA	Distal	NA	NA	NA	0.0436349	-0.541554	0.101009	-0.5171	0.0394962	-0.566908
10_12365522	10	12365522	12367309	1788	Intron (ENST00000619168/ENSG00000183049, intron 1 of 10)	12349733	12826143	+	15789	ENST00000378845	ENSG00000183049	57118	CAMK1D			NA	Distal	NA	NA	NA	0.0424984	-0.575037	0.219206	-0.46535	0.530638	-0.32335
10_124225529	10	124225529	124225903	375	Distal Intergenic	124007668	124093598	-	-131931	ENST00000435907	ENSG00000182022	51363	CHST15	NA	NA	NA	Distal	NA	NA	NA	0.541928	0.23198	0.821312	0.17992	0.0301394	0.629655
10_22436404	10	22436404	22438158	1755	Intron (ENST00000487973/ENSG00000077327, intron 2 of 3)	22475942	22476064	-	37906	ENST00000674076	ENSG00000285254	NA	NA	ENSG00000077327;ENSG00000286810	0;41322	NA	Distal	NA	NA	NA	0.0450926	-0.568415	0.126964	-0.530995	0.842709	-0.186862
10_22647274	10	22647274	22648027	754	Intron (ENST00000376573/ENSG00000150867, intron 1 of 9)	22607818	22609717	-	-37557	ENST00000432610	ENSG00000150867	5305	PIP4K2A			NA	Distal	NA	NA	NA	0.0360633	-0.560378	0.536796	-0.299193	0.953213	-0.0860878
10_27383651	10	27383651	27384524	874	Distal Intergenic	27378138	27378362	-	-5289	ENST00000427062	ENSG00000237956	NA	NA			NA	Distal	NA	NA	NA	0.00265862	0.528729	0.0196562	0.521525	0.00358748	0.523553
10_28087520	10	28087520	28088018	499	Intron (ENST00000337532/ENSG00000150054, intron 13 of 17)	28004702	28004932	+	82818	ENST00000417885	ENSG00000226395	359769	MRPS21P5	ENSG00000150054	0	NA	Distal	NA	NA	NA	0.0132212	0.653658	0.540787	0.289078	0.0790439	0.535079
10_33139420	10	33139420	33139740	321	Distal Intergenic	33096257	33116672	-	-22748	ENST00000414308	ENSG00000233387	NA	NA	NA	NA	NA	Distal	NA	NA	NA	0.0169026	-0.564724	0.128742	-0.497833	NA	-0.378663
10_49284500	10	49284500	49286291	1792	Distal Intergenic	49296112	49298780	-	12489	ENST00000437677	ENSG00000236208	NA	NA			NA	Distal	NA	NA	NA	0.125209	0.378163	0.0313842	0.549836	0.575454	0.228287
10_58349298	10	58349298	58353621	4324	Intron (ENST00000615793/ENSG00000072401, intron 1 of 5)	58364456	58369043	+	-10835	ENST00000473824	ENSG00000072401	7321	UBE2D1			ENSG00000122873	Distal	0.579	0.001	ENSG00000072401	0.0441116	0.532181	0.210346	0.430901	0.408324	0.330557
10_61899604	10	61899604	61905623	6020	Promoter (<=1kb)	61901684	62025352	+	0	ENST00000644638	ENSG00000150347	84159	ARID5B			NA	Promoter	NA	NA	NA	0.0129947	0.555915	0.484175	0.273004	0.0526088	0.480867
10_6195041	10	6195041	6199433	4393	Exon (ENST00000427630/ENSG00000213994, exon 2 of 2)	6197612	6202693	-	3260	ENST00000427630	ENSG00000213994	NA	NA	ENSG00000170525	0	NA	Distal	0.777;0.625	0;0	ENSG00000170525;ENSG00000215244	0.0244702	0.617809	0.342684	0.39105	0.372129	0.369063
10_6331167	10	6331167	6333773	2607	Promoter (<=1kb)	6330624	6335976	+	543	ENST00000660179	ENSG00000215244	399715	LINC02649			NA	Promoter	0.802;0.664;0.668	0;0;0	ENSG00000170525;ENSG00000212743;ENSG00000215244	0.028786	0.613223	0.67152	0.268064	0.220961	0.440865
10_72086582	10	72086582	72089603	3022	Promoter (<=1kb)	72059034	72088551	-	0	ENST00000373109	ENSG00000107742	9806	SPOCK2	ENSG00000138303	0	NA	Promoter	0.772	0	ENSG00000107742	0.0450343	-0.554221	0.0574366	-0.596977	0.960984	-0.0844404
10_74226969	10	74226969	74229119	2151	Intron (ENST00000672429/ENSG00000156110, intron 3 of 9)	74176770	74708934	+	50199	ENST00000541550	ENSG00000156110	132	ADK			NA	Distal	0.651	0	ENSG00000156110	0.0102459	-0.566104	0.091115	-0.472469	0.0153832	-0.553451
10_74585521	10	74585521	74586180	660	Intron (ENST00000672429/ENSG00000156110, intron 6 of 9)	74551392	74551493	+	34129	ENST00000384029	ENSG00000206756	NA	NA	ENSG00000156110	0	NA	Distal	0.498	0.008	ENSG00000156110	0.0284511	-0.510883	0.105859	-0.478557	0.935415	-0.116262
10_7480487	10	7480487	7482286	1800	Distal Intergenic	7486703	7486809	-	4523	ENST00000384722	ENSG00000207453	106479803	RNU6-535P	ENSG00000232591	-8627	NA	Distal	NA	NA	NA	0.0311031	-0.559845	0.412526	-0.332601	0.0952572	-0.497668
10_92787175	10	92787175	92788098	924	Distal Intergenic	92826831	93059493	+	-38733	ENST00000671701	ENSG00000138190	54536	EXOC6	NA	NA	ENSG00000152804	Distal	0.589;0.573	0.001;0.001	ENSG00000138190;ENSG00000152804	0.081164	0.484385	0.632238	0.252689	0.0306741	0.598024
11_102708925	11	102708925	102711367	2443	Downstream (<1kb)	102691487	102705769	-	-3156	ENST00000260229	ENSG00000137675	64066	MMP27	ENSG00000118113	0	ENSG00000110330	Distal	NA	NA	NA	0.00915965	0.524713	0.116324	0.405232	0.0439684	0.449334
11_10307198	11	10307198	10308538	1341	Promoter (<=1kb)	10308313	10410838	+	0	ENST00000527261	ENSG00000133805	272	AMPD3	ENSG00000148926;ENSG00000254554	0;0	NA	Promoter	0.624;0.798;0.656	0;0;0	ENSG00000133812;ENSG00000148926;ENSG00000254554	0.0487807	0.573671	0.36384	0.398361	0.0131601	0.679827
11_11149855	11	11149855	11150404	550	Intron (ENST00000647635/ENSG00000254401, intron 2 of 6)	11135482	11137658	+	14373	ENST00000529697	ENSG00000254957	NA	NA	ENSG00000254401	0	NA	Distal	NA	NA	NA	0.00842519	-0.598458	0.073028	-0.545453	0.612917	-0.303957
11_113947491	11	113947491	113948590	1100	3' UTR	113931385	113944702	+	16106	ENST00000543092	ENSG00000149305	9177	HTR3B			NA	Distal	NA	NA	NA	0.011347	-0.586626	0.193057	-0.409364	0.0414164	-0.522072
11_118910342	11	118910342	118914589	4248	Promoter (<=1kb)	118893875	118910904	-	0	ENST00000334801	ENSG00000186174	283149	BCL9L	ENSG00000264211	0	ENSG00000110367	Promoter	0.506	0.006	ENSG00000160683	0.0318159	-0.576297	0.0598591	-0.589116	0.811527	-0.178821
11_118916314	11	118916314	118919834	3521	5' UTR	118899937	118911293	-	-5021	ENST00000530293	ENSG00000186174	283149	BCL9L	ENSG00000110375;ENSG00000264211	0;0	NA	Distal	0.545	0.003	ENSG00000160683	0.0215358	-0.586869	0.0254664	-0.638894	0.446674	-0.312231
11_125062527	11	125062527	125063852	1326	Promoter (<=1kb)	125063302	125080647	+	0	ENST00000532000	ENSG00000134955	219855	SLC37A2			NA	Promoter	NA	NA	NA	0.00792645	-0.680339	0.0313842	-0.645172	0.0166945	-0.640868
11_126385510	11	126385510	126388425	2916	Intron (ENST00000534733/ENSG00000110080, intron 2 of 4)	126392175	126407627	+	-3750	ENST00000526311	ENSG00000110080	6484	ST3GAL4	ENSG00000278215	-8617	ENSG00000254694;ENSG00000110074;ENSG00000254905;ENSG00000255062;ENSG00000110080	Distal	0.671;0.786	0;0	ENSG00000110080;ENSG00000280832	0.0452119	0.455923	0.225477	0.362206	0.0308409	0.50226
11_128301599	11	128301599	128302691	1093	Distal Intergenic	128208829	128241441	+	92770	ENST00000608492	ENSG00000272575	105369564	LINC02098	NA	NA	ENSG00000134954	Distal	NA	NA	NA	0.0484239	-0.564606	0.054025	-0.608345	0.628331	-0.313745
11_128323710	11	128323710	128325590	1881	Distal Intergenic	128208829	128241441	+	114881	ENST00000608492	ENSG00000272575	105369564	LINC02098	NA	NA	ENSG00000134954	Distal	NA	NA	NA	0.0494465	-0.560986	0.0811904	-0.576961	0.903672	-0.155093
11_128341543	11	128341543	128342073	531	Distal Intergenic	128462544	128463950	-	121877	ENST00000530924	ENSG00000134954	2113	ETS1	NA	NA	ENSG00000134954	Distal	NA	NA	NA	0.0595662	-0.442376	0.0313842	-0.501255	0.894157	-0.147602
11_128476050	11	128476050	128477771	1722	Intron (ENST00000535549/ENSG00000134954, intron 2 of 3)	128462544	128463950	-	-12100	ENST00000530924	ENSG00000134954	2113	ETS1			ENSG00000254588;ENSG00000134954;ENSG00000254703	Distal	NA	NA	NA	0.00915965	-0.693785	0.104506	-0.566593	0.644233	-0.281651
11_128477841	11	128477841	128478943	1103	Intron (ENST00000535549/ENSG00000134954, intron 2 of 3)	128462544	128463950	-	-13891	ENST00000530924	ENSG00000134954	2113	ETS1			ENSG00000254588;ENSG00000134954;ENSG00000254703	Distal	NA	NA	NA	0.0436349	-0.518483	0.301718	-0.368931	0.860062	-0.137581
11_130897159	11	130897159	130898074	916	Intron (ENST00000265909/ENSG00000120451, intron 8 of 10)	130878051	130893874	-	-3285	ENST00000426933	ENSG00000120451	399979	SNX19			NA	Distal	NA	NA	NA	0.0335047	0.546052	0.151784	0.459529	0.0417281	0.553985
11_33699954	11	33699954	33701792	1839	Promoter (<=1kb)	33698261	33700801	-	0	ENST00000379011	ENSG00000205177	100131378	C11orf91	ENSG00000085063;ENSG00000255202;ENSG00000284969	0;-3253;0	ENSG00000247151	Promoter	0.458	0.017	ENSG00000085063	0.0167082	0.585702	0.117042	0.489308	0.0393736	0.548211
11_35040306	11	35040306	35041196	891	Distal Intergenic	34984633	35020591	+	55673	ENST00000477173	ENSG00000110435	8050	PDHX	NA	NA	NA	Distal	-0.476	0.012	ENSG00000026508	0.015264	-0.642119	0.0909819	-0.587074	0.381965	-0.405216
11_35044985	11	35044985	35046236	1252	Distal Intergenic	34984633	35020591	+	60352	ENST00000477173	ENSG00000110435	8050	PDHX	NA	NA	NA	Distal	NA	NA	NA	0.0492147	-0.562463	0.0786327	-0.59369	0.130383	-0.509642
11_35247702	11	35247702	35248414	713	Downstream (2-3kb)	35260801	35264143	-	15729	ENST00000645542	ENSG00000110436	6506	SLC1A2			NA	Distal	NA	NA	NA	0.173009	-0.373558	0.0266017	-0.546654	0.962746	-0.0710901
11_44590046	11	44590046	44593889	3844	Intron (ENST00000526958/ENSG00000085117, intron 2 of 6)	44587232	44594996	+	2814	ENST00000529853	ENSG00000085117	3732	CD82			NA	Distal	NA	NA	NA	0.0051567	0.688089	0.301613	0.379732	0.0142994	0.632019
11_44612847	11	44612847	44614542	1696	Intron (ENST00000526958/ENSG00000085117, intron 6 of 6)	44618270	44619709	+	-3728	ENST00000524750	ENSG00000085117	3732	CD82	ENSG00000254693;ENSG00000255092	0;0	NA	Distal	NA	NA	NA	0.148076	0.328373	0.42079	0.255584	0.000796944	0.635356
11_60913460	11	60913460	60914826	1367	Promoter (<=1kb)	60914158	60923443	+	0	ENST00000227525	ENSG00000110108	79073	TMEM109	ENSG00000006118;ENSG00000110107;ENSG00000256196;ENSG00000256944;ENSG00000257052	0;0;10571;0;0	NA	Promoter	NA	NA	NA	0.0408008	-0.532937	0.263259	-0.397931	0.554335	-0.274049
11_61026553	11	61026553	61027291	739	Distal Intergenic	61016903	61020374	+	9650	ENST00000505761	ENSG00000013725	923	CD6			NA	Distal	NA	NA	NA	0.0371414	-0.495394	0.0254664	-0.552629	0.287598	-0.379831
11_65448001	11	65448001	65448947	947	Distal Intergenic	65445541	65445598	+	2460	ENST00000616984	ENSG00000275948	NA	NA	ENSG00000173727;ENSG00000245532;ENSG00000283791	0;0;0	NA	Distal	NA	NA	NA	0.320486	0.269064	0.361096	0.294726	0.0260711	0.513859
11_65486832	11	65486832	65488894	2063	Promoter (<=1kb)	65487241	65488714	-	0	ENST00000666139	ENSG00000279243	NA	NA	ENSG00000251562;ENSG00000270117;ENSG00000286756	0;0;0	NA	Promoter	NA	NA	NA	0.0400681	-0.465464	0.073028	-0.48378	0.0268975	-0.511819
11_65968022	11	65968022	65971370	3349	Intron (ENST00000312397/ENSG00000175467, intron 12 of 19)	65976749	65978152	+	-5379	ENST00000533386	ENSG00000175467	9092	SART1	ENSG00000175513	0	ENSG00000265874;ENSG00000172638;ENSG00000172500;ENSG00000175573	Distal	NA	NA	NA	0.000741075	0.65273	0.026358	0.535683	0.00358748	0.590307
11_73994447	11	73994447	73996525	2079	Promoter (<=1kb)	73994972	73996151	-	0	ENST00000544832	ENSG00000256723	100421622	LOC100421622	ENSG00000175564;ENSG00000256189;ENSG00000287425	0;-2267;0	NA	Promoter	NA	NA	NA	0.0449639	-0.538743	0.658662	-0.243379	0.869586	-0.15908
11_9613250	11	9613250	9615257	2008	Distal Intergenic	9606142	9606609	+	7108	ENST00000475608	ENSG00000243964	440027	RPL23AP65			NA	Distal	NA	NA	NA	0.0360633	-0.526393	0.105859	-0.497259	0.732931	-0.206656
12_107321153	12	107321153	107322267	1115	Promoter (<=1kb)	107320588	107610356	+	565	ENST00000415943	ENSG00000151136	121551	BTBD11			NA	Promoter	0.65	0	ENSG00000151136	0.0387557	-0.565923	0.298763	-0.418285	0.755339	-0.230372
12_108743362	12	108743362	108745084	1723	Distal Intergenic	108738484	108738604	+	4878	ENST00000363190	ENSG00000200060	NA	NA			ENSG00000136003;ENSG00000238457	Distal	NA	NA	NA	0.0512659	-0.408203	0.172464	-0.349844	0.00286413	-0.589091
12_108860184	12	108860184	108861015	832	Promoter (1-2kb)	108858932	108900921	+	1252	ENST00000551281	ENSG00000110887	1610	DAO	ENSG00000084112	0	ENSG00000198855;ENSG00000257221;ENSG00000238457;ENSG00000110880	Promoter	NA	NA	NA	0.0353892	0.532871	0.217372	0.398558	0.0408734	0.542043
12_121143671	12	121143671	121145444	1774	Intron (ENST00000537312/ENSG00000089041, intron 1 of 10)	121132971	121184802	+	10700	ENST00000541716	ENSG00000089041	5027	P2RX7			NA	Distal	NA	NA	NA	0.0320325	0.609699	0.459246	0.350656	0.0438706	0.605336
12_1666615	12	1666615	1670408	3794	Distal Intergenic	1660315	1660380	-	-6235	ENST00000577921	ENSG00000266043	100500816	MIR3649			NA	Distal	NA	NA	NA	0.00893462	-0.55026	0.091115	-0.4468	0.0695564	-0.43334
12_2294167	12	2294167	2296750	2584	Intron (ENST00000327702/ENSG00000151067, intron 3 of 47)	2269776	2288937	+	24391	ENST00000542680	ENSG00000256721	NA	NA	ENSG00000151067	0	NA	Distal	NA	NA	NA	0.0431624	0.509637	0.104562	0.488569	0.0948184	0.467882
12_2357916	12	2357916	2359520	1605	Intron (ENST00000327702/ENSG00000151067, intron 3 of 47)	2332861	2335702	-	-22214	ENST00000648763	ENSG00000285555	NA	NA	ENSG00000151067	0	NA	Distal	NA	NA	NA	0.00142834	0.682633	0.0604798	0.511137	0.00359402	0.640822
12_24226543	12	24226543	24228251	1709	Exon (ENST00000670751/ENSG00000256120, exon 2 of 2)	24223287	24260056	+	3256	ENST00000660859	ENSG00000256120	101928471	SOX5-AS1	ENSG00000134532	0	NA	Distal	NA	NA	NA	0.00185218	0.786405	0.169466	0.46964	0.00713407	0.69932
12_3961724	12	3961724	3963748	2025	Distal Intergenic	4012902	4026658	+	-49154	ENST00000669712	ENSG00000256969	NA	NA	NA	NA	NA	Distal	NA	NA	NA	0.0440561	-0.610973	0.0743097	-0.620343	0.217166	-0.494947
12_51390488	12	51390488	51392479	1992	Promoter (<=1kb)	51391317	51474575	+	0	ENST00000535225	ENSG00000050438	9498	SLC4A8	ENSG00000139629	0	ENSG00000186452;ENSG00000185432;ENSG00000271596;ENSG00000199824	Promoter	NA	NA	NA	0.02545	-0.61004	0.116324	-0.538707	0.449691	-0.349687
12_52032524	12	52032524	52033731	1208	Intron (ENST00000548977/ENSG00000123358, intron 1 of 2)	52037177	52055197	+	-3446	ENST00000546842	ENSG00000123358	3164	NR4A1			NA	Distal	NA	NA	NA	0.0322408	-0.512979	0.0294058	-0.580392	0.0862627	-0.463898
12_52036490	12	52036490	52036967	478	Promoter (<=1kb)	52037177	52055197	+	-210	ENST00000546842	ENSG00000123358	3164	NR4A1			NA	Promoter	NA	NA	NA	0.0248689	-0.62008	0.0675474	-0.61165	0.151643	-0.493405
12_52050556	12	52050556	52052148	1593	Promoter (<=1kb)	52051402	52059506	+	0	ENST00000243050	ENSG00000123358	3164	NR4A1	ENSG00000259884	7184	NA	Promoter	-0.418	0.033	ENSG00000135503	0.0283576	-0.606017	0.107349	-0.564238	0.826747	-0.217656
12_57086343	12	57086343	57089690	3348	Promoter (<=1kb)	57070674	57088063	-	0	ENST00000553654	ENSG00000166881	23306	NEMP1	ENSG00000166886;ENSG00000166888	0;0	ENSG00000110958;ENSG00000258001;ENSG00000135506	Promoter	0.398	0.044	ENSG00000166886	0.0328539	-0.589551	0.0741447	-0.591926	0.671939	-0.25687
12_7344171	12	7344171	7346209	2039	Downstream (<1kb)	7354960	7357606	-	11397	ENST00000542055	ENSG00000177675	283316	CD163L1			NA	Distal	NA	NA	NA	0.0300345	-0.598672	0.225736	-0.457117	0.308814	-0.405573
12_8953856	12	8953856	8954243	388	Intron (ENST00000539240/ENSG00000139187, intron 1 of 4)	8950125	9010063	+	3731	ENST00000538029	ENSG00000139187	10219	KLRG1	ENSG00000003056	0	NA	Distal	NA	NA	NA	0.201549	-0.388979	0.0398263	-0.542436	NA	-0.218157
12_9025485	12	9025485	9026205	721	Downstream (1-2kb)	9027532	9029089	-	2884	ENST00000391992	ENSG00000213049	NA	NA			NA	Distal	0.487	0.01	ENSG00000003056	0.0308373	-0.561175	0.084497	-0.547452	0.700946	-0.251342
12_93847454	12	93847454	93849735	2282	Promoter (<=1kb)	93848660	93850756	+	0	ENST00000548330	ENSG00000169372	8738	CRADD	ENSG00000258303	11287	NA	Promoter	NA	NA	NA	0.00171107	0.627981	0.0254642	0.555844	0.000420467	0.688988
12_96193785	12	96193785	96195662	1878	Promoter (<=1kb)	96194375	96269824	+	0	ENST00000228741	ENSG00000111145	2004	ELK3			NA	Promoter	NA	NA	NA	0.0473754	-0.546665	0.069916	-0.584414	0.940772	-0.1063
12_96241372	12	96241372	96241990	619	Intron (ENST00000228741/ENSG00000111145, intron 2 of 4)	96247131	96267357	+	-5141	ENST00000549985	ENSG00000111145	2004	ELK3	ENSG00000287454	-5776	ENSG00000059758	Distal	NA	NA	NA	0.0452119	-0.563162	0.137101	-0.529182	0.707858	-0.278313
13_110555228	13	110555228	110556563	1336	Intron (ENST00000267328/ENSG00000139832, intron 1 of 1)	110523066	110561722	-	5159	ENST00000267328	ENSG00000139832	55647	RAB20			ENSG00000088448	Distal	NA	NA	NA	0.0655752	0.465242	0.341172	0.331955	0.0186793	0.592001
13_28573746	13	28573746	28575276	1531	Distal Intergenic	28598833	28600052	+	-23557	ENST00000421800	ENSG00000235472	341784	EIF4A1P7	NA	NA	NA	Distal	NA	NA	NA	0.0451476	0.533748	0.0910938	0.544595	0.296033	0.376342
13_30844882	13	30844882	30846428	1547	Distal Intergenic	30880912	30883395	+	-34484	ENST00000665143	ENSG00000236094	440132	LINC00545	NA	NA	NA	Distal	NA	NA	NA	0.00394494	-0.745579	0.0313842	-0.676145	0.0275704	-0.637998
13_33743066	13	33743066	33745283	2218	Distal Intergenic	33800138	33802853	+	-54855	ENST00000667510	ENSG00000286779	NA	NA	NA	NA	ENSG00000083642	Distal	NA	NA	NA	0.0397906	-0.54322	0.185276	-0.451967	0.129948	-0.467079
13_40612551	13	40612551	40613353	803	Promoter (1-2kb)	40469955	40611127	-	-1424	ENST00000636651	ENSG00000288542	NA	NA	ENSG00000150907;ENSG00000229456	0;-5385	NA	Promoter	NA	NA	NA	0.0222751	-0.613033	0.107349	-0.551378	0.896843	-0.152102
13_48652911	13	48652911	48654366	1456	Promoter (<=1kb)	48653711	48708176	+	0	ENST00000614739	ENSG00000152207	57105	CYSLTR2			NA	Promoter	NA	NA	NA	0.0353892	-0.61165	0.124741	-0.557879	0.346155	-0.415573
13_50220336	13	50220336	50223265	2930	Promoter (<=1kb)	50221273	50401366	+	0	ENST00000473075	ENSG00000176124	10301	DLEU1			NA	Promoter	NA	NA	NA	0.0233496	0.531	0.148133	0.440268	0.253051	0.367375
13_99045443	13	99045443	99047163	1721	Intron (ENST00000652315/ENSG00000088387, intron 1 of 56)	99025234	99025345	+	20209	ENST00000384568	ENSG00000207298	100873782	RNU6-83P	ENSG00000088387	0	NA	Distal	NA	NA	NA	0.0284511	0.555584	0.154009	0.451388	0.0362454	0.556352
13_99302951	13	99302951	99303171	221	Intron (ENST00000355700/ENSG00000134882, intron 2 of 4)	99294539	99307399	-	4228	ENST00000376414	ENSG00000169508	1880	GPR183	ENSG00000134882	0	NA	Distal	NA	NA	NA	0.044452	-0.581933	0.365725	-0.438137	NA	-0.345844
13_99374391	13	99374391	99377542	3152	3' UTR	99372173	99372686	+	2218	ENST00000428776	ENSG00000228808	100873890	HMGB3P4	ENSG00000134882	0	NA	Distal	NA	NA	NA	0.0051567	-0.663536	0.152123	-0.462219	0.271452	-0.382909
14_100305663	14	100305663	100307685	2023	Promoter (<=1kb)	100291116	100306444	-	0	ENST00000359232	ENSG00000197119	123096	SLC25A29	ENSG00000198984	-174	NA	Promoter	NA	NA	NA	0.0149846	-0.59452	0.311195	-0.360556	0.0945279	-0.477874
14_101817173	14	101817173	101821627	4455	Exon (ENST00000422945/ENSG00000078304, exon 3 of 16)	101823653	101856757	+	-2026	ENST00000556493	ENSG00000078304	5527	PPP2R5C	ENSG00000259088	0	ENSG00000090061;ENSG00000258982	Distal	NA	NA	NA	0.0461996	-0.570388	0.091115	-0.574048	0.680563	-0.258529
14_104815269	14	104815269	104816980	1712	Promoter (<=1kb)	104815449	104815753	-	0	ENST00000625139	ENSG00000279140	NA	NA	ENSG00000258701	-4221	ENSG00000184990;ENSG00000170779	Promoter	0.564	0.002	ENSG00000179627	0.0463414	-0.531085	0.329245	-0.378073	0.563317	-0.283154
14_105014968	14	105014968	105016188	1221	Intron (ENST00000336219/ENSG00000170779, intron 1 of 1)	105009936	105021060	-	4872	ENST00000392590	ENSG00000170779	55038	CDCA4	ENSG00000140104	23446	ENSG00000090061;ENSG00000185024	Distal	NA	NA	NA	0.031735	-0.516439	0.107349	-0.479524	0.0950625	-0.461597
14_105485415	14	105485415	105486008	594	Promoter (<=1kb)	105486317	105488785	+	-309	ENST00000496700	ENSG00000213145	1396	CRIP1	ENSG00000182809;ENSG00000185347;ENSG00000257341	0;0;0	NA	Promoter	NA	NA	NA	0.0255663	-0.608268	0.230661	-0.469892	0.831924	-0.213403
14_105486023	14	105486023	105488594	2572	Promoter (<=1kb)	105486317	105488785	+	0	ENST00000496700	ENSG00000213145	1396	CRIP1	ENSG00000182809;ENSG00000185347;ENSG00000257341	0;0;0	NA	Promoter	NA	NA	NA	0.0256203	-0.622195	0.102877	-0.572641	0.700868	-0.264771
14_34495904	14	34495904	34497608	1705	Distal Intergenic	34485979	34486447	+	9925	ENST00000470966	ENSG00000237450	644384	RPL23AP71			NA	Distal	0.398	0.044	ENSG00000165389	0.0132212	0.63963	0.102488	0.53647	0.0388205	0.579725
14_49970143	14	49970143	49973215	3073	Intron (ENST00000635379/ENSG00000214900, intron 10 of 11)	49966399	49966511	+	3744	ENST00000617521	ENSG00000278038	102464828	MIR6076	ENSG00000214900	0	NA	Distal	NA	NA	NA	0.0248689	-0.629257	0.123309	-0.552891	0.785713	-0.233806
14_55297528	14	55297528	55299382	1855	Promoter (<=1kb)	55298644	55299231	+	0	ENST00000556017	ENSG00000258469	NA	NA	ENSG00000178974	0	ENSG00000070367	Promoter	NA	NA	NA	0.0235478	0.555847	0.341059	0.345978	0.119253	0.452206
14_64653914	14	64653914	64655338	1425	Distal Intergenic	64704102	64730688	+	-48764	ENST00000555982	ENSG00000126822	26030	PLEKHG3	NA	NA	ENSG00000257365;ENSG00000259118	Distal	NA	NA	NA	0.275033	0.300158	0.83152	0.13551	0.044114	0.533528
14_67763578	14	67763578	67764420	843	Intron (ENST00000394455/ENSG00000072121, intron 4 of 14)	67750473	67761491	-	-2087	ENST00000557306	ENSG00000072121	23503	ZFYVE26			NA	Distal	NA	NA	NA	0.0164593	0.616783	0.042667	0.610911	0.0722994	0.527905
14_75521505	14	75521505	75524818	3314	Promoter (<=1kb)	75522455	75546887	+	0	ENST00000555795	ENSG00000156127	10538	BATF			ENSG00000119640;ENSG00000259138;ENSG00000252013;ENSG00000258820	Promoter	0.603	0.001	ENSG00000156127	0.0515693	0.334148	0.2211	0.270923	0.000420467	0.536807
14_76812111	14	76812111	76813565	1455	Promoter (<=1kb)	76786009	76812882	-	0	ENST00000251089	ENSG00000013523	23357	ANGEL1			ENSG00000259164	Promoter	NA	NA	NA	0.0485627	-0.526029	0.438606	-0.331752	0.635853	-0.255449
14_96987215	14	96987215	96987929	715	Distal Intergenic	96992864	96996601	+	-4935	ENST00000623920	ENSG00000280070	NA	NA			NA	Distal	NA	NA	NA	0.000665485	-0.814045	0.0254642	-0.678235	0.0056026	-0.714398
14_99254364	14	99254364	99254785	422	Intron (ENST00000345514/ENSG00000127152, intron 2 of 2)	99262948	99264735	+	-8163	ENST00000429450	ENSG00000235785	NA	NA	ENSG00000127152	0	NA	Distal	NA	NA	NA	0.00430255	-0.645606	0.0744772	-0.55909	NA	-0.12452
15_38083979	15	38083979	38086648	2670	Distal Intergenic	38068812	38072990	-	-10989	ENST00000559232	ENSG00000236914	107984773	LINC01852	NA	NA	NA	Distal	NA	NA	NA	0.161121	-0.42486	0.296845	-0.401139	0.0375202	-0.586968
15_45278731	15	45278731	45279782	1052	Promoter (<=1kb)	45235930	45279251	-	0	ENST00000663463	ENSG00000259520	101928414	LOC101928414	ENSG00000137860;ENSG00000285597	26497;0	NA	Promoter	NA	NA	NA	0.00798676	-0.57702	0.146024	-0.406165	0.101289	-0.422922
15_45583264	15	45583264	45584711	1448	Promoter (1-2kb)	45585757	45586304	-	1593	ENST00000619041	ENSG00000275709	NA	NA	ENSG00000104164;ENSG00000179362;ENSG00000200419;ENSG00000260170	0;0;-7273;0	ENSG00000171763;ENSG00000166920	Promoter	0.48	0.011	ENSG00000137767	0.022264	0.622066	0.122719	0.525169	0.0861892	0.531551
15_51227793	15	51227793	51228994	1202	Exon (ENST00000396402/ENSG00000137869, exon 4 of 10)	51215032	51222354	-	-5439	ENST00000558066	ENSG00000137869	1588	CYP19A1	ENSG00000259240	0	NA	Distal	0.567	0.002	ENSG00000137869	0.0153516	0.583097	0.269402	0.361264	0.0478161	0.52975
15_58247802	15	58247802	58249069	1268	Promoter (1-2kb)	58241900	58246265	-	-1537	ENST00000559625	ENSG00000128918	8854	ALDH1A2			NA	Promoter	NA	NA	NA	0.0215358	-0.676758	0.162323	-0.550906	0.0186183	-0.698414
15_63373423	15	63373423	63375412	1990	Intron (ENST00000178638/ENSG00000074410, intron 2 of 10)	63375460	63379073	-	3661	ENST00000560293	ENSG00000074410	771	CA12			NA	Distal	NA	NA	NA	0.00601186	0.572953	0.231341	0.353717	0.00653408	0.575501
15_64622559	15	64622559	64623416	858	Exon (ENST00000326648/ENSG00000180357, exon 2 of 9)	64631109	64631914	-	8498	ENST00000492168	ENSG00000239465	NA	NA	ENSG00000180357	0	NA	Distal	0.602	0.001	ENSG00000180357	0.0355255	-0.577873	0.252499	-0.444111	0.989831	-0.0338233
15_67080311	15	67080311	67084039	3729	Intron (ENST00000559460/ENSG00000166949, intron 1 of 3)	67077986	67170675	+	2325	ENST00000559937	ENSG00000166949	4088	SMAD3			NA	Distal	NA	NA	NA	0.0494465	-0.544833	0.0772989	-0.572953	0.743904	-0.220044
15_67846920	15	67846920	67848877	1958	Intron (ENST00000558889/ENSG00000259410, intron 2 of 2)	67839939	67840045	-	-6875	ENST00000383898	ENSG00000206625	26827	RNU6-1	ENSG00000245719;ENSG00000259410	0;0	ENSG00000033800;ENSG00000129007	Distal	NA	NA	NA	0.257311	0.284559	0.0438649	0.501277	0.231258	0.327072
15_70490450	15	70490450	70494380	3931	Distal Intergenic	70503907	70505928	-	11548	ENST00000559752	ENSG00000259473	105370880	LINC02205			ENSG00000137818;ENSG00000259496;ENSG00000207965;ENSG00000140332	Distal	NA	NA	NA	0.0195838	0.51476	0.226336	0.365796	0.0879797	0.431913
15_73926197	15	73926197	73928249	2053	Promoter (<=1kb)	73926462	73952136	+	0	ENST00000261921	ENSG00000129038	4016	LOXL1	ENSG00000261801	0	NA	Promoter	NA	NA	NA	0.0617661	0.497244	0.48081	0.299578	0.0459232	0.551828
15_79370324	15	79370324	79373113	2790	Intron (ENST00000424155/ENSG00000166557, intron 2 of 2)	79331591	79337277	-	-33047	ENST00000654745	ENSG00000287408	NA	NA	ENSG00000166557	0	NA	Distal	NA	NA	NA	0.0437622	-0.547105	0.224334	-0.459464	0.351558	-0.409487
15_83091787	15	83091787	83093401	1615	Intron (ENST00000566841/ENSG00000259805, intron 1 of 1)	83095437	83106857	-	13456	ENST00000665616	ENSG00000286872	NA	NA	ENSG00000259805;ENSG00000260351	0;0	ENSG00000169609;ENSG00000064726	Distal	NA	NA	NA	0.0175021	-0.642097	0.152685	-0.509866	0.159014	-0.490432
15_90593846	15	90593846	90595209	1364	Promoter (<=1kb)	90593713	90625940	+	133	ENST00000558005	ENSG00000140577	64784	CRTC3	ENSG00000259212;ENSG00000259314	1238;19349	NA	Promoter	NA	NA	NA	0.184157	0.39189	0.498856	0.300864	0.0171171	0.60541
15_91779659	15	91779659	91781297	1639	Distal Intergenic	91742841	91743955	-	-35704	ENST00000556012	ENSG00000259057	100421632	THRAP3P2	NA	NA	NA	Distal	NA	NA	NA	0.0175021	0.571321	0.301613	0.355347	0.0102751	0.616509
16_21506581	16	21506581	21508328	1748	Promoter (<=1kb)	21506049	21506135	-	-446	ENST00000581433	ENSG00000265462	100500917	MIR3680-1	ENSG00000180747;ENSG00000287809	0;0	NA	Promoter	NA	NA	NA	0.165882	0.309059	0.543144	0.210093	0.0103862	0.512211
16_30381296	16	30381296	30383237	1942	Promoter (<=1kb)	30378133	30382850	-	0	ENST00000321367	ENSG00000180096	1731	SEPTIN1	ENSG00000180035;ENSG00000180209;ENSG00000280137	0;0;0	NA	Promoter	-0.59	0.001	ENSG00000179918	0.0235425	-0.594289	0.146024	-0.490214	0.975167	-0.0783309
16_4538058	16	4538058	4539187	1130	Promoter (<=1kb)	4510669	4538773	-	0	ENST00000567695	ENSG00000089486	29965	CDIP1	ENSG00000278434	-4388	NA	Promoter	NA	NA	NA	0.0450343	-0.509448	0.222871	-0.407437	0.358443	-0.34072
16_84175083	16	84175083	84177082	2000	Promoter (<=1kb)	84175228	84177916	+	0	ENST00000623406	ENSG00000154099	123872	DNAAF1	ENSG00000103168	0	NA	Promoter	0.617	0	ENSG00000154099	0.0436349	0.502432	0.0811904	0.504506	0.0417281	0.525621
16_85935892	16	85935892	85936994	1103	Promoter (<=1kb)	85935281	85936223	-	0	ENST00000598933	ENSG00000268804	NA	NA	ENSG00000285163	0	NA	Promoter	NA	NA	NA	0.0263865	-0.609632	0.0537598	-0.618769	0.839116	-0.212567
16_87406573	16	87406573	87408848	2276	3' UTR	87396704	87400295	-	-6278	ENST00000569147	ENSG00000261592	NA	NA	ENSG00000140941;ENSG00000140948	0;0	NA	Distal	NA	NA	NA	0.155632	0.43398	0.0432559	0.647871	0.339364	0.384563
16_88466270	16	88466270	88466715	446	Intron (ENST00000319555/ENSG00000179588, intron 1 of 9)	88468918	88469031	+	-2203	ENST00000577370	ENSG00000263456	100847057	MIR5189	ENSG00000179588	0	NA	Distal	NA	NA	NA	0.0368586	-0.524816	0.40949	-0.35068	0.682173	-0.263278
16_88469803	16	88469803	88470537	735	Promoter (<=1kb)	88468918	88469031	+	885	ENST00000577370	ENSG00000263456	100847057	MIR5189	ENSG00000179588	0	NA	Promoter	NA	NA	NA	0.0220457	-0.567453	0.091115	-0.539062	0.337433	-0.403354
16_88471956	16	88471956	88472255	300	Intron (ENST00000319555/ENSG00000179588, intron 1 of 9)	88468918	88469031	+	3038	ENST00000577370	ENSG00000263456	100847057	MIR5189	ENSG00000179588	0	NA	Distal	NA	NA	NA	0.0318159	-0.511389	0.165837	-0.447694	NA	-0.372391
16_996990	16	996990	998575	1586	Promoter (<=1kb)	996319	997907	-	0	ENST00000565401	ENSG00000260496	NA	NA			NA	Promoter	0.75	0	ENSG00000260807	0.0225772	-0.50373	0.106102	-0.467378	0.942954	-0.113232
17_10032245	17	10032245	10037631	5387	Promoter (<=1kb)	9915255	10036747	-	0	ENST00000585266	ENSG00000007237	8522	GAS7			ENSG00000007237	Promoter	NA	NA	NA	0.00915965	0.465372	0.120692	0.358307	0.00358748	0.508799
17_11998766	17	11998766	12001047	2282	Promoter (1-2kb)	11992540	11997475	-	-1291	ENST00000580903	ENSG00000154957	7566	ZNF18	ENSG00000241185	0	ENSG00000065559	Promoter	NA	NA	NA	0.04831	-0.393813	0.257891	-0.294159	0.00346398	-0.546209
17_17756946	17	17756946	17758519	1574	Intron (ENST00000353383/ENSG00000108557, intron 2 of 5)	17759154	17770821	-	12302	ENST00000443696	ENSG00000237328	100861516	RAI1-AS1	ENSG00000108557	0	NA	Distal	NA	NA	NA	0.000665485	-0.789023	0.0281232	-0.643849	0.172465	-0.448463
17_21275305	17	21275305	21276549	1245	Distal Intergenic	21284672	21315213	+	-8123	ENST00000395491	ENSG00000034152	5606	MAP2K3			ENSG00000124422;ENSG00000109016	Distal	NA	NA	NA	0.399449	0.265772	0.780871	0.177444	0.000347217	0.815599
17_3028935	17	3028935	3030049	1115	Intron (ENST00000637138/ENSG00000132359, intron 23 of 25)	3033081	3037738	+	-3032	ENST00000571555	ENSG00000132359	23108	RAP1GAP2			ENSG00000127780;ENSG00000127774	Distal	NA	NA	NA	0.00601186	0.731103	0.2211	0.457338	0.0544618	0.582388
17_3030161	17	3030161	3031533	1373	Promoter (1-2kb)	3033081	3037738	+	-1548	ENST00000571555	ENSG00000132359	23108	RAP1GAP2			ENSG00000180090;ENSG00000127780;ENSG00000108381;ENSG00000040531;ENSG00000127774;ENSG00000257950	Promoter	NA	NA	NA	0.0124135	0.712586	0.342669	0.418008	0.0510954	0.60539
17_32518925	17	32518925	32520469	1545	Promoter (<=1kb)	32512869	32519350	-	0	ENST00000583156	ENSG00000263717	NA	NA	ENSG00000176658;ENSG00000265222;ENSG00000265337;ENSG00000266599;ENSG00000279781	0;0;9580;0;0	NA	Promoter	NA	NA	NA	0.00602119	-0.721908	0.0240326	-0.7098	0.690009	-0.261941
17_3739599	17	3739599	3741890	2292	Promoter (<=1kb)	3724318	3738953	-	-646	ENST00000571185	ENSG00000083457	3682	ITGAE	ENSG00000262358	10238	NA	Promoter	NA	NA	NA	0.00601186	-0.651947	0.026358	-0.619479	0.00315727	-0.692275
17_3974055	17	3974055	3974902	848	Distal Intergenic	3977103	3981899	+	-2201	ENST00000571890	ENSG00000263312	NA	NA	ENSG00000074370	0	NA	Distal	NA	NA	NA	0.0494883	-0.505607	0.353325	-0.346464	0.260458	-0.380586
17_39863656	17	39863656	39864927	1272	Promoter (<=1kb)	39757718	39864312	-	0	ENST00000346872	ENSG00000161405	22806	IKZF3	ENSG00000186075	0	NA	Promoter	NA	NA	NA	0.04311	-0.556609	0.191101	-0.476311	0.960984	-0.114139
17_40561077	17	40561077	40561963	887	Promoter (<=1kb)	40554330	40561013	-	-64	ENST00000579344	ENSG00000126353	1236	CCR7			NA	Promoter	NA	NA	NA	0.00915965	-0.644034	0.0386369	-0.615307	0.828767	-0.219093
17_40582557	17	40582557	40583007	451	Distal Intergenic	40597113	40598585	-	15578	ENST00000624090	ENSG00000279775	NA	NA	NA	NA	NA	Distal	NA	NA	NA	0.159426	-0.378304	0.042667	-0.501001	0.904213	-0.113116
17_40607644	17	40607644	40608362	719	Distal Intergenic	40597113	40598585	-	-9059	ENST00000624090	ENSG00000279775	NA	NA			NA	Distal	NA	NA	NA	0.0801132	-0.455386	0.0472673	-0.512026	0.967385	-0.102043
17_4770724	17	4770724	4771158	435	Promoter (<=1kb)	4771884	4783213	+	-726	ENST00000576530	ENSG00000142484	9032	TM4SF5			ENSG00000205710	Promoter	NA	NA	NA	0.0410147	-0.540858	0.161327	-0.46991	0.75874	-0.19739
17_48138957	17	48138957	48141401	2445	Promoter (1-2kb)	48133446	48137334	-	-1623	ENST00000583844	ENSG00000141293	8631	SKAP1			NA	Promoter	NA	NA	NA	0.0235425	-0.621646	0.0368129	-0.650209	0.0597309	-0.585241
17_49227520	17	49227520	49228495	976	Promoter (<=1kb)	49224791	49229142	-	647	ENST00000574638	ENSG00000173868	162466	PHOSPHO1	ENSG00000108798;ENSG00000177369	0;0	NA	Promoter	0.598	0.001	ENSG00000173868	0.0829872	-0.445043	0.219783	-0.395709	0.0124378	-0.607835
17_59532756	17	59532756	59534571	1816	Downstream (2-3kb)	59537359	59537499	-	2928	ENST00000364019	ENSG00000200889	106481763	RNU4-13P	ENSG00000265313	-6006	NA	Distal	NA	NA	NA	0.107262	-0.408271	0.396491	-0.304501	0.0370997	-0.515609
17_59783271	17	59783271	59794526	11256	Promoter (<=1kb)	59784813	59785035	+	0	ENST00000590850	ENSG00000267637	NA	NA	ENSG00000062716	0	NA	Promoter	NA	NA	NA	0.0494883	0.511992	0.265887	0.392386	0.226261	0.399743
17_59836143	17	59836143	59841031	4889	Promoter (<=1kb)	59837628	59840223	+	0	ENST00000591782	ENSG00000062716	81671	VMP1	ENSG00000201524;ENSG00000284190	0;-235	ENSG00000062716	Promoter	NA	NA	NA	0.0127177	0.670507	0.137903	0.515818	0.0696453	0.555766
17_64018386	17	64018386	64018864	479	Promoter (1-2kb)	64003649	64020551	-	1687	ENST00000583366	ENSG00000108622	3384	ICAM2			ENSG00000178607;ENSG00000199753	Promoter	NA	NA	NA	0.022264	-0.626005	0.0372395	-0.65161	0.664985	-0.26676
17_64024479	17	64024479	64026295	1817	Distal Intergenic	64002596	64020634	-	-3845	ENST00000418105	ENSG00000108622	3384	ICAM2			ENSG00000178607;ENSG00000199753	Distal	NA	NA	NA	0.0472077	-0.549752	0.101665	-0.550114	0.941837	-0.112759
17_67468980	17	67468980	67470275	1296	Promoter (1-2kb)	67471489	67471585	+	-1214	ENST00000384955	ENSG00000207688	100500895	MIR548AA2	ENSG00000154217;ENSG00000263690	0;1310	NA	Promoter	NA	NA	NA	0.0341918	-0.592081	0.263259	-0.44242	0.473	-0.348656
17_67474398	17	67474398	67475999	1602	Intron (ENST00000581322/ENSG00000154217, intron 1 of 8)	67471489	67471585	-	-2813	ENST00000582790	ENSG00000263690	693131	MIR548D2	ENSG00000154217;ENSG00000207688	0;2909	NA	Distal	NA	NA	NA	0.00801685	-0.702166	0.0867281	-0.591981	0.614316	-0.298467
17_69092517	17	69092517	69093930	1414	Promoter (1-2kb)	69094289	69095499	-	1569	ENST00000586611	ENSG00000267361	100421166	SEC24AP1	ENSG00000154262;ENSG00000265331;ENSG00000283385	0;-5612;5702	NA	Promoter	NA	NA	NA	0.0287678	-0.534977	0.552841	-0.257723	0.277633	-0.359655
17_73757442	17	73757442	73758668	1227	Intron (ENST00000665734/ENSG00000177338, intron 1 of 1)	73749270	73760961	-	2293	ENST00000665734	ENSG00000177338	NA	NA	ENSG00000263574	0	NA	Distal	NA	NA	NA	0.000390302	-0.827201	0.0386369	-0.618725	0.0503353	-0.562348
17_75518474	17	75518474	75518942	469	Promoter (1-2kb)	75516970	75517651	+	1504	ENST00000583634	ENSG00000182173	283989	TSEN54	ENSG00000073350;ENSG00000177303	0;-2937	ENSG00000267801	Promoter	NA	NA	NA	0.0120697	-0.632129	0.15051	-0.49323	0.802819	-0.199818
17_76498235	17	76498235	76503133	4899	Promoter (<=1kb)	76470896	76501407	-	0	ENST00000313080	ENSG00000129667	79651	RHBDF2			NA	Promoter	0.514	0.005	ENSG00000129667	0.00214559	0.534606	0.0228761	0.505743	0.000397941	0.612174
17_77123458	17	77123458	77125486	2029	Intron (ENST00000561721/ENSG00000129657, intron 3 of 4)	77127873	77190952	+	-2387	ENST00000586429	ENSG00000129657	6397	SEC14L1			NA	Distal	NA	NA	NA	0.0284784	-0.539018	0.464631	-0.288764	0.0702723	-0.494903
17_78256079	17	78256079	78256653	575	Promoter (1-2kb)	78248493	78254416	-	-1663	ENST00000590384	ENSG00000267676	NA	NA	ENSG00000204277;ENSG00000279886;ENSG00000283914	0;-5147;0	NA	Promoter	0.65	0	ENSG00000267737	0.0716482	0.458718	0.107349	0.508643	0.00136812	0.77267
17_78257094	17	78257094	78259422	2329	Downstream (1-2kb)	78248493	78254416	-	-2678	ENST00000590384	ENSG00000267676	NA	NA	ENSG00000204277;ENSG00000279886;ENSG00000283914	0;-6162;0	NA	Distal	0.713;0.692	0;0	ENSG00000184557;ENSG00000267737	0.0346829	0.582363	0.16273	0.476583	0.000733781	0.848626
17_78262453	17	78262453	78264312	1860	Exon (ENST00000374945/ENSG00000204277, exon 6 of 7)	78248493	78254416	-	-8037	ENST00000590384	ENSG00000267676	NA	NA	ENSG00000204277	0	NA	Distal	0.647;0.665	0;0	ENSG00000184557;ENSG00000267737	0.117983	0.482223	0.420401	0.356406	0.00809644	0.721209
17_78337245	17	78337245	78337997	753	Intron (ENST00000586321/ENSG00000267737, intron 1 of 2)	78342737	78344357	+	-4740	ENST00000586583	ENSG00000267737	NA	NA			NA	Distal	0.624;0.661;0.615	0;0;0	ENSG00000087157;ENSG00000184557;ENSG00000267737	0.0671102	0.450114	0.309314	0.333286	0.0221803	0.580649
17_78341426	17	78341426	78342624	1199	Promoter (<=1kb)	78342737	78344357	+	-113	ENST00000586583	ENSG00000267737	NA	NA			NA	Promoter	0.648;0.744;0.716	0;0;0	ENSG00000087157;ENSG00000184557;ENSG00000267737	0.0350604	0.611818	0.57467	0.311527	0.00809644	0.732789
17_78342746	17	78342746	78344391	1646	Promoter (<=1kb)	78342737	78344357	+	9	ENST00000586583	ENSG00000267737	NA	NA			NA	Promoter	0.67;0.777;0.773	0;0;0	ENSG00000087157;ENSG00000184557;ENSG00000267737	0.00316443	0.765959	0.084497	0.582998	0.000140499	0.952963
17_78351308	17	78351308	78352390	1083	Distal Intergenic	78359049	78360074	-	7684	ENST00000587578	ENSG00000184557	9021	SOCS3	ENSG00000266970;ENSG00000267737	0;0	NA	Distal	0.784;0.743;0.77	0;0;0	ENSG00000087157;ENSG00000184557;ENSG00000267737	0.0389471	0.562099	0.327491	0.365848	0.0252252	0.613354
17_78352444	17	78352444	78353718	1275	Distal Intergenic	78359049	78360074	-	6356	ENST00000587578	ENSG00000184557	9021	SOCS3	ENSG00000266970;ENSG00000267737	0;0	NA	Distal	0.602;0.744;0.74	0.001;0;0	ENSG00000087157;ENSG00000184557;ENSG00000267737	0.133268	0.48196	0.399213	0.380072	0.0350768	0.63841
17_78358677	17	78358677	78361507	2831	Promoter (<=1kb)	78356778	78360077	-	0	ENST00000330871	ENSG00000184557	9021	SOCS3	ENSG00000243870;ENSG00000266970	9628;0	NA	Promoter	0.686;0.74;0.675	0;0;0	ENSG00000087157;ENSG00000184557;ENSG00000267737	0.0132212	0.563626	0.054025	0.528369	0.0055016	0.615917
17_78374656	17	78374656	78377722	3067	Promoter (<=1kb)	78378649	78396385	+	-927	ENST00000586325	ENSG00000087157	9489	PGS1	ENSG00000243870;ENSG00000266970	-3521;0	NA	Promoter	0.757;0.723;0.761	0;0;0	ENSG00000087157;ENSG00000184557;ENSG00000267737	0.0216325	0.611314	0.0743097	0.582539	0.0106346	0.668495
17_80253542	17	80253542	80256250	2709	Distal Intergenic	80260866	80395312	+	-4616	ENST00000508628	ENSG00000173821	57674	RNF213	ENSG00000181045	0	ENSG00000141543	Distal	NA	NA	NA	0.00185218	0.804167	0.0378009	0.669553	0.00649099	0.735867
17_82097409	17	82097409	82099958	2550	Promoter (<=1kb)	82078338	82098236	-	0	ENST00000306749	ENSG00000169710	2194	FASN	ENSG00000176155	0	NA	Promoter	NA	NA	NA	0.0452222	-0.531078	0.244578	-0.414322	0.311416	-0.373561
17_82127066	17	82127066	82128874	1809	Promoter (<=1kb)	82101690	82128556	-	0	ENST00000392345	ENSG00000176155	284001	CCDC57			NA	Promoter	NA	NA	NA	0.045524	-0.511612	0.0254642	-0.60056	0.768523	-0.201005
17_82882090	17	82882090	82882762	673	Promoter (1-2kb)	82884152	82914153	+	-1390	ENST00000571316	ENSG00000141556	6904	TBCD			NA	Promoter	NA	NA	NA	0.037303	-0.556882	0.0859247	-0.556978	0.664985	-0.276712
17_83192539	17	83192539	83194673	2135	Intron (ENST00000651869/ENSG00000262898, intron 2 of 3)	83211996	83220929	+	-17323	ENST00000572850	ENSG00000262898	NA	NA			NA	Distal	NA	NA	NA	0.086967	0.422065	0.432283	0.286285	0.0254092	0.544518
18_10289838	18	10289838	10291296	1459	Distal Intergenic	10297299	10323565	+	-6003	ENST00000669383	ENSG00000287065	NA	NA			NA	Distal	NA	NA	NA	0.0441061	0.547294	0.569519	0.278871	0.0161459	0.646949
18_31100523	18	31100523	31102631	2109	Promoter (<=1kb)	31058840	31102421	-	0	ENST00000251081	ENSG00000134755	1824	DSC2	ENSG00000265888	0	NA	Promoter	0.81	0	ENSG00000134755	0.0545589	0.532718	0.0941615	0.547368	0.00748144	0.702913
18_35267006	18	35267006	35268488	1483	Promoter (<=1kb)	35264146	35267948	-	0	ENST00000592598	ENSG00000186814	100101467	ZSCAN30	ENSG00000186812;ENSG00000274184;ENSG00000279989	0;0;9966	NA	Promoter	NA	NA	NA	0.0315308	-0.563571	0.138423	-0.487376	0.354199	-0.358817
18_59904002	18	59904002	59906212	2211	3' UTR	59900036	59902963	+	3966	ENST00000590596	ENSG00000141682	5366	PMAIP1			NA	Distal	NA	NA	NA	0.439926	-0.237369	0.748379	-0.182236	0.0377575	-0.512042
19_10235637	19	10235637	10236864	1228	Distal Intergenic	10221433	10231331	-	-4306	ENST00000646641	ENSG00000267534	9294	S1PR2	ENSG00000130816;ENSG00000264266	0;0	ENSG00000284268	Distal	NA	NA	NA	0.0175021	-0.651129	0.0622663	-0.624149	0.673464	-0.273895
19_10430304	19	10430304	10432806	2503	Promoter (<=1kb)	10430845	10467621	+	0	ENST00000293683	ENSG00000065989	5141	PDE4A			NA	Promoter	NA	NA	NA	0.0450343	-0.591829	0.104152	-0.575125	0.61091	-0.314018
19_1153450	19	1153450	1157283	3834	Promoter (<=1kb)	1127660	1155136	-	0	ENST00000590998	ENSG00000064932	22904	SBNO2			ENSG00000266990;ENSG00000180448;ENSG00000099817;ENSG00000167470	Promoter	0.494	0.008	ENSG00000064932	0.0127177	0.500711	0.143666	0.381409	0.0825885	0.404801
19_1177099	19	1177099	1177961	863	Promoter (<=1kb)	1177558	1219386	+	0	ENST00000585748	ENSG00000118046	6794	STK11	ENSG00000064932	0	NA	Promoter	NA	NA	NA	0.0965926	0.387802	0.347664	0.296544	0.0102149	0.563485
19_14003592	19	14003592	14003820	229	Intron (ENST00000254325/ENSG00000132005, intron 1 of 20)	13983313	14006262	-	2442	ENST00000588885	ENSG00000132005	5989	RFX1	ENSG00000275091	0	NA	Distal	NA	NA	NA	0.0239309	-0.572067	0.608126	-0.268719	NA	-0.29215
19_17841039	19	17841039	17852207	11169	Promoter (<=1kb)	17824780	17847991	-	0	ENST00000527031	ENSG00000105639	3718	JAK3	ENSG00000105640	0	ENSG00000130477;ENSG00000130479;ENSG00000179913	Promoter	0.791	0	ENSG00000105639	0.00140111	0.524098	0.105859	0.356175	0.00713407	0.465495
19_17951155	19	17951155	17952243	1089	Promoter (<=1kb)	17951293	18000080	+	0	ENST00000222249	ENSG00000105642	3780	KCNN1	ENSG00000007080	0	NA	Promoter	NA	NA	NA	0.690722	0.0703375	0.9876	-0.0527874	0.0126801	0.53493
19_18289720	19	18289720	18293937	4218	Distal Intergenic	18285343	18285495	-	-4225	ENST00000467018	ENSG00000241464	NA	NA	ENSG00000130522;ENSG00000267959	0;0	NA	Distal	NA	NA	NA	0.0151745	-0.513226	0.0574366	-0.48165	0.110991	-0.400182
19_18293994	19	18293994	18294653	660	Distal Intergenic	18285343	18285495	-	-8499	ENST00000467018	ENSG00000241464	NA	NA			NA	Distal	NA	NA	NA	0.0151745	-0.668657	0.105859	-0.583749	0.44044	-0.383479
19_18428622	19	18428622	18430094	1473	Promoter (1-2kb)	18431645	18433100	+	-1551	ENST00000600244	ENSG00000130511	170463	SSBP4	ENSG00000105655	0	NA	Promoter	NA	NA	NA	0.0203167	-0.646824	0.0254642	-0.693331	0.575197	-0.328155
19_18699952	19	18699952	18701522	1571	Intron (ENST00000338797/ENSG00000105662, intron 1 of 14)	18683680	18782333	+	16272	ENST00000321949	ENSG00000105662	23373	CRTC1			NA	Distal	NA	NA	NA	0.0127177	-0.631595	0.173708	-0.462945	0.282369	-0.395509
19_21567550	19	21567550	21568073	524	Promoter (1-2kb)	21554640	21569237	-	1164	ENST00000594564	ENSG00000268081	NA	NA	ENSG00000268555	0	NA	Promoter	NA	NA	NA	0.0350054	-0.480358	0.0743097	-0.486662	0.0254092	-0.512982
19_23758328	19	23758328	23758882	555	Promoter (<=1kb)	23744886	23758840	-	0	ENST00000528059	ENSG00000196172	148213	ZNF681	ENSG00000233836	0	NA	Promoter	NA	NA	NA	0.0231764	-0.605251	0.0675474	-0.59035	0.932769	-0.114242
19_24049244	19	24049244	24050693	1450	Promoter (<=1kb)	24048256	24058108	+	988	ENST00000667700	ENSG00000268362	NA	NA	ENSG00000213096	0	NA	Promoter	0.754	0	ENSG00000213096	0.0382997	0.592263	0.355475	0.398427	0.120483	0.513938
19_24055602	19	24055602	24057398	1797	Exon (ENST00000656993/ENSG00000268362, exon 6 of 6)	24048256	24058108	+	7346	ENST00000667700	ENSG00000268362	NA	NA	ENSG00000213096	0	NA	Distal	0.587	0.001	ENSG00000213096	0.0382773	0.538178	0.552876	0.256386	0.0164234	0.626508
19_24058884	19	24058884	24061965	3082	Exon (ENST00000670058/ENSG00000268362, exon 4 of 4)	24048256	24058108	+	10628	ENST00000667700	ENSG00000268362	NA	NA	ENSG00000213096	0	NA	Distal	0.807	0	ENSG00000213096	0.0215358	0.678901	0.445062	0.389318	0.0869597	0.570366
19_24063139	19	24063139	24069517	6379	Exon (ENST00000664647/ENSG00000268362, exon 6 of 6)	24078481	24080669	+	-8964	ENST00000623742	ENSG00000279425	NA	NA	ENSG00000213096;ENSG00000268362	0;0	NA	Distal	0.791	0	ENSG00000213096	0.0235425	0.675903	0.467958	0.388648	0.200149	0.486116
19_24070620	19	24070620	24076657	6038	Promoter (1-2kb)	24078481	24080669	+	-1824	ENST00000623742	ENSG00000279425	NA	NA	ENSG00000213096;ENSG00000268362	0;0	NA	Promoter	0.832	0	ENSG00000213096	0.0311031	0.658001	0.420172	0.412271	0.0862627	0.587547
19_31328119	19	31328119	31330168	2050	Intron (ENST00000651361/ENSG00000121297, intron 1 of 6)	31348881	31417794	+	-18713	ENST00000585336	ENSG00000267662	NA	NA	ENSG00000121297	0	ENSG00000267662	Distal	0.774	0	ENSG00000121297	0.0347799	0.541217	0.105859	0.503876	0.130383	0.433748
19_31331129	19	31331129	31332151	1023	Intron (ENST00000651361/ENSG00000121297, intron 1 of 6)	31348881	31417794	+	-16730	ENST00000585336	ENSG00000267662	NA	NA	ENSG00000121297	0	NA	Distal	0.714	0	ENSG00000121297	0.0301332	0.503389	0.137484	0.445546	0.0102751	0.60055
19_35346328	19	35346328	35348810	2483	Promoter (<=1kb)	35345513	35345627	+	815	ENST00000578146	ENSG00000284034	100847070	MIR5196	ENSG00000012124;ENSG00000126266;ENSG00000185897	0;0;0	ENSG00000126262;ENSG00000188508;ENSG00000161249	Promoter	0.456;0.642;0.51;0.579	0.017;0;0.006;0.001	ENSG00000126251;ENSG00000126262;ENSG00000185897;ENSG00000232680	0.0311031	0.489132	0.181053	0.392255	0.0124378	0.555497
19_36666417	19	36666417	36667460	1044	Promoter (<=1kb)	36636618	36666837	-	0	ENST00000588268	ENSG00000197808	92283	ZNF461	ENSG00000276071	-642	NA	Promoter	NA	NA	NA	0.00893462	-0.644037	0.113108	-0.500602	0.116875	-0.474529
19_36687021	19	36687021	36688157	1137	Promoter (<=1kb)	36687612	36712732	+	0	ENST00000590392	ENSG00000189042	163081	ZNF567	ENSG00000225975	0	NA	Promoter	NA	NA	NA	0.0214321	-0.535875	0.285311	-0.356627	0.308834	-0.338688
19_36796796	19	36796796	36797989	1194	Promoter (<=1kb)	36797502	36830267	+	0	ENST00000657461	ENSG00000267254	284408	ZNF790-AS1			NA	Promoter	NA	NA	NA	0.0400681	-0.504941	0.124741	-0.45854	0.481321	-0.279099
19_37505883	19	37505883	37507248	1366	Promoter (<=1kb)	37506939	37543333	+	0	ENST00000627814	ENSG00000188227	390927	ZNF793	ENSG00000266916;ENSG00000267115	0;-1418	ENSG00000166770	Promoter	NA	NA	NA	0.037303	-0.514882	0.104349	-0.492613	0.551699	-0.245284
19_37594098	19	37594098	37595331	1234	Promoter (<=1kb)	37594830	37613387	+	0	ENST00000589117	ENSG00000171817	163255	ZNF540	ENSG00000180479;ENSG00000267470	0;0	NA	Promoter	NA	NA	NA	0.0215358	-0.62212	0.128742	-0.527171	0.819862	-0.192958
19_37779043	19	37779043	37780130	1088	Promoter (<=1kb)	37738287	37779560	-	0	ENST00000589632	ENSG00000189144	126231	ZNF573	ENSG00000267422	0	NA	Promoter	NA	NA	NA	0.0127177	-0.629387	0.054025	-0.587245	0.806108	-0.169244
19_39430450	19	39430450	39431699	1250	Downstream (1-2kb)	39433223	39433761	-	2062	ENST00000602153	ENSG00000105193	6217	RPS16	ENSG00000090924;ENSG00000196235	0;0	NA	Distal	NA	NA	NA	0.0196093	0.563307	0.124741	0.454178	0.121988	0.432039
19_44726154	19	44726154	44726942	789	Promoter (<=1kb)	44725984	44726058	-	-96	ENST00000516391	ENSG00000252200	NA	NA	ENSG00000266903	0	NA	Promoter	NA	NA	NA	0.0424984	0.564062	0.345257	0.381503	0.206813	0.441011
19_45016698	19	45016698	45017273	576	Intron (ENST00000625761/ENSG00000104856, intron 4 of 11)	45021830	45025678	+	-4557	ENST00000510184	ENSG00000104856	5971	RELB			NA	Distal	NA	NA	NA	0.0595662	-0.532139	0.0254642	-0.681239	0.840589	-0.167477
19_45668144	19	45668144	45669689	1546	Promoter (<=1kb)	45668221	45683684	+	0	ENST00000652180	ENSG00000010310	2696	GIPR	ENSG00000207773;ENSG00000283212	-5239;5319	NA	Promoter	0.509	0.006	ENSG00000010310	0.043363	-0.53754	0.364901	-0.362894	0.823226	-0.180026
19_49896245	19	49896245	49898248	2004	Promoter (<=1kb)	49889654	49896887	-	0	ENST00000391826	ENSG00000104951	259307	IL4I1	ENSG00000104946;ENSG00000213024;ENSG00000284394	0;0;8070	NA	Promoter	NA	NA	NA	0.0817697	-0.49696	0.0391143	-0.622607	0.92555	-0.107417
19_51111760	19	51111760	51116015	4256	Distal Intergenic	51097606	51108409	-	-3351	ENST00000421832	ENSG00000142544	90353	CTU1	ENSG00000129450;ENSG00000268581	0;0	ENSG00000269388;ENSG00000105501;ENSG00000182310;ENSG00000171049	Distal	NA	NA	NA	0.02545	0.571276	0.354666	0.359032	0.0917623	0.495561
19_51143349	19	51143349	51143871	523	Promoter (<=1kb)	51143826	51144196	+	0	ENST00000600623	ENSG00000267895	NA	NA	ENSG00000129450;ENSG00000168995;ENSG00000267990;ENSG00000269072	0;0;0;0	NA	Promoter	NA	NA	NA	0.283132	-0.302741	0.0372395	-0.568968	0.172465	-0.395348
19_52369525	19	52369525	52370506	982	Promoter (<=1kb)	52369917	52383969	+	0	ENST00000424032	ENSG00000221923	400713	ZNF880	ENSG00000167554	0	NA	Promoter	0.544	0.003	ENSG00000198464	0.0468692	-0.506936	0.332462	-0.354212	0.869437	-0.13347
19_53132232	19	53132232	53132978	747	Promoter (<=1kb)	53107879	53132875	-	0	ENST00000600120	ENSG00000170954	55786	ZNF415	ENSG00000197937	0	ENSG00000198538	Promoter	NA	NA	NA	0.00909358	-0.609563	0.0283829	-0.630065	0.0102751	-0.633005
19_53254416	19	53254416	53255012	597	Promoter (<=1kb)	53235381	53254858	-	0	ENST00000598513	ENSG00000197928	342926	ZNF677	ENSG00000196131	-3280	NA	Promoter	0.533;0.442	0.004;0.022	ENSG00000197928;ENSG00000197937	0.0328539	-0.605656	0.0786327	-0.600541	0.423239	-0.367689
19_53990952	19	53990952	53992359	1408	Promoter (<=1kb)	53992288	54012664	+	0	ENST00000352529	ENSG00000130433	59285	CACNG6	ENSG00000142408;ENSG00000284583	0;0	NA	Promoter	NA	NA	NA	0.015264	-0.658413	0.195128	-0.489984	0.294058	-0.447902
19_54507300	19	54507300	54507782	483	Intron (ENST00000412608/ENSG00000167618, intron 2 of 2)	54502907	54510687	+	4393	ENST00000351841	ENSG00000167618	3904	LAIR2			NA	Distal	NA	NA	NA	0.19686	0.280549	0.637524	0.15012	0.0105076	0.575335
19_56507310	19	56507310	56508493	1184	Promoter (<=1kb)	56507850	56530221	+	0	ENST00000591537	ENSG00000196263	57573	ZNF471	ENSG00000166770	29153	ENSG00000186020	Promoter	NA	NA	NA	0.0106825	-0.61197	0.346104	-0.349598	0.125385	-0.452137
19_57527171	19	57527171	57527995	825	Promoter (<=1kb)	57527325	57540763	+	0	ENST00000240719	ENSG00000121406	256051	ZNF549	ENSG00000152439;ENSG00000251369;ENSG00000268107	0;0;0	NA	Promoter	NA	NA	NA	0.0387557	-0.56827	0.122719	-0.521797	0.711484	-0.229342
19_57708366	19	57708366	57709406	1041	Promoter (<=1kb)	57697367	57709168	-	0	ENST00000512439	ENSG00000179909	7710	ZNF154	ENSG00000204519;ENSG00000269026	0;0	NA	Promoter	0.759	0	ENSG00000179909	0.0320049	-0.56233	0.185276	-0.455287	0.505902	-0.303172
19_6218138	19	6218138	6219877	1740	Promoter (1-2kb)	6213120	6216968	-	-1170	ENST00000585588	ENSG00000130382	4298	MLLT1			NA	Promoter	NA	NA	NA	0.0368315	0.513431	0.073028	0.529395	0.00268286	0.690226
19_6232793	19	6232793	6236599	3807	Intron (ENST00000252674/ENSG00000130382, intron 3 of 11)	6213120	6216968	-	-15825	ENST00000585588	ENSG00000130382	4298	MLLT1			NA	Distal	NA	NA	NA	0.0024984	0.658056	0.084497	0.497898	0.000317902	0.779557
19_6243103	19	6243103	6245174	2072	Intron (ENST00000252674/ENSG00000130382, intron 3 of 11)	6259157	6259799	+	-13983	ENST00000588192	ENSG00000267563	NA	NA	ENSG00000130382	0	NA	Distal	NA	NA	NA	0.00467036	0.693546	0.0941615	0.531924	0.00198621	0.748088
19_6249336	19	6249336	6252460	3125	Intron (ENST00000252674/ENSG00000130382, intron 3 of 11)	6259157	6259799	+	-6697	ENST00000588192	ENSG00000267563	NA	NA	ENSG00000130382	0	NA	Distal	NA	NA	NA	0.015264	0.622934	0.148133	0.482461	0.00754111	0.682366
19_6996900	19	6996900	6998608	1709	Promoter (<=1kb)	6952500	6997872	-	0	ENST00000600751	ENSG00000268758	326342	ADGRE4P	ENSG00000269761	7466	NA	Promoter	NA	NA	NA	0.0311031	-0.61433	0.171861	-0.515197	0.334674	-0.430775
2_101038632	2	101038632	101044849	6218	Exon (ENST00000376840/ENSG00000204634, exon 6 of 20)	101028303	101032944	-	-5688	ENST00000473937	ENSG00000204634	11138	TBC1D8			NA	Distal	0.662	0	ENSG00000204634	0.00322868	0.550161	0.084578	0.420456	0.0362454	0.44151
2_10121923	2	10121923	10123067	1145	Promoter (<=1kb)	10122328	10131418	+	0	ENST00000360566	ENSG00000171848	6241	RRM2			NA	Promoter	NA	NA	NA	0.00562861	0.500445	0.111159	0.369777	0.00507915	0.508877
2_102261602	2	102261602	102263924	2323	Distal Intergenic	102249857	102250255	-	-11347	ENST00000421987	ENSG00000205716	NA	NA	NA	NA	NA	Distal	0.637	0	ENSG00000115604	0.0316649	0.582563	0.0294058	0.699759	0.148892	0.456539
2_106095377	2	106095377	106097175	1799	Promoter (<=1kb)	106093604	106097710	-	535	ENST00000473338	ENSG00000115652	80146	UXS1			ENSG00000238273	Promoter	NA	NA	NA	0.0371345	-0.594238	0.0647437	-0.600023	0.975194	-0.104408
2_112188307	2	112188307	112189227	921	Promoter (<=1kb)	112188364	112190635	+	0	ENST00000624058	ENSG00000278962	NA	NA	ENSG00000144152	0	NA	Promoter	NA	NA	NA	0.047561	-0.485815	0.0236451	-0.575558	0.630495	-0.274562
2_118015478	2	118015478	118017978	2501	Promoter (<=1kb)	118016385	118016669	+	0	ENST00000468841	ENSG00000243510	106479263	RN7SL111P	ENSG00000125633;ENSG00000235066;ENSG00000279227	0;0;0	NA	Promoter	NA	NA	NA	0.00572915	0.552344	0.269644	0.322392	0.0220693	0.492421
2_120205939	2	120205939	120208085	2147	Intron (ENST00000455707/ENSG00000224789, intron 1 of 2)	120211054	120211715	+	-2969	ENST00000445926	ENSG00000236878	107075301	MTATP6P26	ENSG00000223549;ENSG00000224789;ENSG00000226479;ENSG00000227788;ENSG00000233286;ENSG00000234065;ENSG00000243104	-7096;0;0;-3642;-4850;-5546;-5259	ENSG00000088179	Distal	0.45;0.665	0.019;0	ENSG00000144118;ENSG00000226479	0.0163979	0.523689	0.286173	0.330022	0.0219701	0.522045
2_144412433	2	144412433	144415586	3154	Intron (ENST00000638087/ENSG00000169554, intron 3 of 8)	144403995	144405373	-	-7060	ENST00000497268	ENSG00000169554	9839	ZEB2			NA	Distal	NA	NA	NA	0.0156071	0.591806	0.134853	0.471586	0.217966	0.397067
2_148544979	2	148544979	148546989	2011	Distal Intergenic	148512234	148512943	+	32745	ENST00000637502	ENSG00000204406	55777	MBD5	NA	NA	NA	Distal	NA	NA	NA	0.00539676	0.654518	0.122719	0.457856	0.00657545	0.647336
2_152420801	2	152420801	152422449	1649	Intron (ENST00000288670/ENSG00000157827, intron 1 of 25)	152450162	152452891	-	30442	ENST00000670244	ENSG00000287085	NA	NA	ENSG00000157827	0	NA	Distal	0.546	0.003	ENSG00000157827	0.000754643	0.624284	0.0196562	0.566383	0.0105076	0.517658
2_157403741	2	157403741	157404892	1152	Distal Intergenic	157379724	157380414	-	-23327	ENST00000464802	ENSG00000230562	NA	NA	ENSG00000115165	0	ENSG00000115159	Distal	NA	NA	NA	0.0679226	-0.497343	0.0417769	-0.605245	0.296667	-0.379851
2_162917160	2	162917160	162918422	1263	Distal Intergenic	162371407	162838767	-	-78393	ENST00000332142	ENSG00000184611	90134	KCNH7	NA	NA	NA	Distal	NA	NA	NA	0.0125593	0.647081	0.212742	0.434618	0.0610066	0.541683
2_162927575	2	162927575	162929208	1634	Distal Intergenic	162371407	162838767	-	-88808	ENST00000332142	ENSG00000184611	90134	KCNH7	NA	NA	NA	Distal	NA	NA	NA	0.0312106	0.575633	0.210346	0.431354	0.0710264	0.531621
2_17269720	2	17269720	17272165	2446	Distal Intergenic	17284292	17284895	+	-12127	ENST00000447321	ENSG00000214843	NA	NA	NA	NA	NA	Distal	NA	NA	NA	0.014755	-0.653876	0.224352	-0.467254	0.4843	-0.346535
2_173075777	2	173075777	173076559	783	Promoter (<=1kb)	173075836	173191172	+	0	ENST00000468408	ENSG00000091436	51776	MAP3K20			NA	Promoter	0.708	0	ENSG00000091436	0.0450943	0.557973	0.219121	0.443205	0.00902771	0.699579
2_173134445	2	173134445	173135154	710	Intron (ENST00000539448/ENSG00000091436, intron 2 of 11)	173160010	173191177	+	-24856	ENST00000480606	ENSG00000091436	51776	MAP3K20			NA	Distal	0.839	0	ENSG00000091436	0.00321917	0.730253	0.0254642	0.673705	0.0103862	0.661763
2_173158559	2	173158559	173161518	2960	Promoter (<=1kb)	173160010	173191177	+	0	ENST00000480606	ENSG00000091436	51776	MAP3K20	ENSG00000238133	46094	NA	Promoter	0.895	0	ENSG00000091436	0.00119971	0.780216	0.0386369	0.60585	0.00748144	0.671092
2_181123669	2	181123669	181125170	1502	Promoter (<=1kb)	181123835	181339776	+	0	ENST00000424170	ENSG00000234663	NA	NA			ENSG00000115232	Promoter	NA	NA	NA	0.0126822	-0.680787	0.0432559	-0.652791	0.513196	-0.354921
2_181307712	2	181307712	181310641	2930	Intron (ENST00000642559/ENSG00000234663, intron 9 of 9)	181305593	181305652	-	-2060	ENST00000581331	ENSG00000266705	100616213	MIR4437	ENSG00000234663	0	ENSG00000115232	Distal	NA	NA	NA	0.0450943	-0.505972	0.354749	-0.33726	0.176946	-0.413494
2_196182949	2	196182949	196183947	999	Distal Intergenic	196137447	196176503	-	-6446	ENST00000409228	ENSG00000081320	9262	STK17B	ENSG00000138411	11457	ENSG00000115524	Distal	NA	NA	NA	0.046667	-0.560816	0.223194	-0.454923	0.724379	-0.236016
2_196229926	2	196229926	196230917	992	Intron (ENST00000260983/ENSG00000138411, intron 21 of 28)	196199275	196218259	-	-11667	ENST00000642318	ENSG00000138411	57520	HECW2			ENSG00000081320	Distal	NA	NA	NA	0.0368586	-0.562432	0.219121	-0.447789	0.431261	-0.342458
2_200712739	2	200712739	200714084	1346	Exon (ENST00000661396/ENSG00000237166, exon 3 of 3)	200713034	200716535	-	2451	ENST00000655127	ENSG00000237166	NA	NA	ENSG00000244301;ENSG00000284084	0;0	NA	Distal	NA	NA	NA	0.0167082	-0.603024	0.0289462	-0.626443	0.0803249	-0.50951
2_212957957	2	212957957	212960201	2245	Intron (ENST00000415387/ENSG00000273118, intron 1 of 4)	212932894	212937520	-	-20437	ENST00000664834	ENSG00000286965	NA	NA	ENSG00000273118	0	NA	Distal	NA	NA	NA	0.0284511	-0.626482	0.107349	-0.576179	0.20153	-0.491004
2_213151111	2	213151111	213152659	1549	Promoter (<=1kb)	212999691	213151609	-	0	ENST00000451136	ENSG00000030419	22807	IKZF2	ENSG00000236193;ENSG00000270659	15053;-311	NA	Promoter	NA	NA	NA	0.0284511	-0.638561	0.0816158	-0.612814	0.432151	-0.391074
2_218315716	2	218315716	218317962	2247	Promoter (<=1kb)	218316728	218318008	+	0	ENST00000494954	ENSG00000127838	25953	PNKD	ENSG00000237281	0	NA	Promoter	NA	NA	NA	0.0125593	-0.560945	0.135469	-0.429802	0.00346398	-0.637396
2_224405429	2	224405429	224406451	1023	Distal Intergenic	224378698	224402107	-	-3322	ENST00000409685	ENSG00000124019	79843	FAM124B			NA	Distal	NA	NA	NA	0.0204113	-0.592329	0.295785	-0.392097	0.736517	-0.218604
2_227370157	2	227370157	227372596	2440	Exon (ENST00000304568/ENSG00000168955, exon 2 of 4)	227362038	227379306	-	6710	ENST00000304568	ENSG00000168955	79853	TM4SF20			NA	Distal	0.682	0	ENSG00000173744	0.0347799	0.590966	0.132617	0.527825	0.120483	0.499447
2_231604052	2	231604052	231606081	2030	Distal Intergenic	231592864	231594276	+	11188	ENST00000313965	ENSG00000177673	165100	TEX44			NA	Distal	NA	NA	NA	0.0121306	-0.579244	0.026358	-0.589835	0.02053	-0.55793
2_234289209	2	234289209	234293636	4428	Distal Intergenic	234329483	234329838	+	-35847	ENST00000430199	ENSG00000237784	NA	NA	NA	NA	NA	Distal	NA	NA	NA	0.0277541	-0.603295	0.026358	-0.650942	0.610157	-0.314122
2_234421646	2	234421646	234424540	2895	Distal Intergenic	234438328	234462127	+	-13788	ENST00000418025	ENSG00000228162	NA	NA	NA	NA	NA	Distal	0.868	0	ENSG00000188042	0.02545	-0.627244	0.0487887	-0.635665	0.261963	-0.455697
2_234488603	2	234488603	234488995	393	Distal Intergenic	234493041	234497053	-	8058	ENST00000390645	ENSG00000188042	10123	ARL4C			NA	Distal	0.672	0	ENSG00000188042	0.031735	-0.566833	0.103219	-0.536731	0.811978	-0.219079
2_234493206	2	234493206	234493515	310	3' UTR	234493041	234497053	-	3538	ENST00000390645	ENSG00000188042	10123	ARL4C			NA	Distal	0.704	0	ENSG00000188042	0.046667	-0.520991	0.187209	-0.461602	NA	-0.310427
2_238909060	2	238909060	238910270	1211	3' UTR	238919302	238926269	-	15999	ENST00000455228	ENSG00000227744	401039	LINC01940	ENSG00000233608	0	NA	Distal	NA	NA	NA	0.0203167	-0.626036	0.265198	-0.450805	0.154854	-0.490374
2_239623511	2	239623511	239624443	933	Promoter (1-2kb)	239625698	239630839	+	-1255	ENST00000446029	ENSG00000227459	NA	NA			NA	Promoter	NA	NA	NA	0.0956816	-0.513233	0.0372395	-0.627081	0.191763	-0.471677
2_240623517	2	240623517	240626946	3430	Promoter (<=1kb)	240625245	240630882	+	0	ENST00000407714	ENSG00000178623	2859	GPR35	ENSG00000142330	0	NA	Promoter	NA	NA	NA	0.0392798	-0.567494	0.146024	-0.501496	0.628197	-0.270273
2_28429787	2	28429787	28432732	2946	Distal Intergenic	28425945	28426719	+	3842	ENST00000605056	ENSG00000270210	NA	NA			NA	Distal	0.679	0	ENSG00000270640	0.00200468	0.670794	0.119815	0.455504	0.00389676	0.645162
2_28447029	2	28447029	28450780	3752	Promoter (<=1kb)	28448167	28450184	-	0	ENST00000439700	ENSG00000227938	NA	NA	ENSG00000163803;ENSG00000242915	0;9581	NA	Promoter	0.679;0.739	0;0	ENSG00000075426;ENSG00000270640	0.00716258	0.639869	0.282037	0.379854	0.076118	0.49486
2_30866164	2	30866164	30867968	1805	Distal Intergenic	30887626	30897387	-	29419	ENST00000649302	ENSG00000285984	NA	NA	NA	NA	NA	Distal	0.837;0.673	0;0	ENSG00000158089;ENSG00000162949	0.00915965	0.663606	0.366249	0.367734	0.0257343	0.610805
2_30977313	2	30977313	30979057	1745	Intron (ENST00000324589/ENSG00000158089, intron 3 of 15)	30986939	30991426	+	-7882	ENST00000449780	ENSG00000234579	NA	NA	ENSG00000158089	0	NA	Distal	0.85	0	ENSG00000158089	0.0382773	0.542743	0.231313	0.413313	0.00809644	0.669518
2_31031154	2	31031154	31034579	3426	Intron (ENST00000324589/ENSG00000158089, intron 3 of 15)	30932167	30991209	-	-39945	ENST00000481023	ENSG00000158089	79623	GALNT14			NA	Distal	0.852	0	ENSG00000158089	0.0203167	0.589629	0.296118	0.388123	0.0438706	0.553387
2_37188448	2	37188448	37192301	3854	Promoter (<=1kb)	37167820	37188640	-	0	ENST00000535679	ENSG00000138068	391365	SULT6B1	ENSG00000115816;ENSG00000218739;ENSG00000233159	0;0;0	NA	Promoter	0.564	0.002	ENSG00000218739	0.00690922	0.515054	0.331891	0.283462	0.254672	0.303325
2_37599434	2	37599434	37601158	1725	Promoter (<=1kb)	37600136	37646698	+	0	ENST00000419425	ENSG00000236213	NA	NA			NA	Promoter	NA	NA	NA	0.0452119	-0.541916	0.0909819	-0.548947	0.996681	-0.026687
2_38387630	2	38387630	38389248	1619	Distal Intergenic	38295154	38377285	-	-10345	ENST00000406122	ENSG00000119787	64225	ATL2	NA	NA	ENSG00000207364	Distal	NA	NA	NA	0.00185218	-0.704197	0.0236451	-0.648232	0.0194697	-0.591088
2_53767242	2	53767242	53768375	1134	Promoter (<=1kb)	53670298	53768246	-	0	ENST00000482829	ENSG00000115239	51130	ASB3	ENSG00000143942	0	NA	Promoter	NA	NA	NA	0.0284511	-0.574875	0.0254642	-0.654913	0.831367	-0.182066
2_53993967	2	53993967	53995391	1425	Intron (ENST00000458030/ENSG00000170634, intron 2 of 4)	53971113	54305300	+	22854	ENST00000607452	ENSG00000170634	98	ACYP2			NA	Distal	NA	NA	NA	0.0203167	-0.576734	0.101009	-0.509095	0.375041	-0.332409
2_55227695	2	55227695	55228769	1075	5' UTR	55231903	55235588	+	-3134	ENST00000402285	ENSG00000143947	6233	RPS27A	ENSG00000085760;ENSG00000162994;ENSG00000227799	0;0;3415	NA	Distal	NA	NA	NA	0.0166835	-0.597977	0.199659	-0.438925	0.0926333	-0.496177
2_61763648	2	61763648	61765023	1376	Distal Intergenic	61803143	61803388	+	-38120	ENST00000416921	ENSG00000227361	NA	NA	NA	NA	NA	Distal	NA	NA	NA	0.0217916	-0.53326	0.145288	-0.426951	0.115545	-0.428961
2_74205010	2	74205010	74207325	2316	Promoter (<=1kb)	74206394	74210051	+	0	ENST00000462026	ENSG00000065911	10797	MTHFD2	ENSG00000188687;ENSG00000264324;ENSG00000279070	0;0;0	ENSG00000124356	Promoter	0.785;0.562	0;0.002	ENSG00000065911;ENSG00000114978	0.0132394	0.637508	0.189105	0.453541	0.0535482	0.55009
2_8250712	2	8250712	8251686	975	Intron (ENST00000663636/ENSG00000235665, intron 1 of 5)	7924154	8278084	-	26398	ENST00000456681	ENSG00000235665	339788	LINC00298	ENSG00000236790	0	NA	Distal	0.481	0.011	ENSG00000236790	0.0461996	-0.604211	0.281365	-0.473508	0.311954	-0.453091
2_8491069	2	8491069	8491849	781	Exon (ENST00000649387/ENSG00000285591, exon 2 of 4)	8488420	8505027	+	2649	ENST00000649387	ENSG00000285591	NA	NA	ENSG00000236008;ENSG00000236790	0;0	NA	Distal	NA	NA	NA	0.0284511	0.578286	0.733516	0.21206	0.0362454	0.582496
2_85888056	2	85888056	85890082	2027	Promoter (<=1kb)	85837120	85888990	-	0	ENST00000638572	ENSG00000115525	8869	ST3GAL5	ENSG00000232504	0	ENSG00000287686	Promoter	NA	NA	NA	0.046528	-0.570434	0.111073	-0.55397	0.970322	-0.111574
2_86583988	2	86583988	86584912	925	Intron (ENST00000597638/ENSG00000228363, intron 5 of 5)	86604007	86618766	+	-19095	ENST00000426549	ENSG00000228363	NA	NA	ENSG00000249884	0	ENSG00000172086	Distal	NA	NA	NA	0.0235425	-0.588152	0.23438	-0.426304	0.772441	-0.204593
20_18557309	20	18557309	18559938	2630	Intron (ENST00000336714/ENSG00000101310, intron 19 of 19)	18567347	18569563	+	-7409	ENST00000435844	ENSG00000232388	388789	SMIM26	ENSG00000101310;ENSG00000284776	0;0	NA	Distal	0.61;0.625	0;0	ENSG00000125821;ENSG00000232388	0.0284784	0.519311	0.0920475	0.483569	0.124378	0.420458
20_24929615	20	24929615	24932846	3232	Promoter (<=1kb)	24931840	24932983	+	0	ENST00000620459	ENSG00000274173	NA	NA			NA	Promoter	0.813;0.639;0.736	0;0;0	ENSG00000077984;ENSG00000101474;ENSG00000274173	0.0260327	0.513917	0.349045	0.325322	0.0267492	0.52942
20_24947651	20	24947651	24959423	11773	Promoter (<=1kb)	24949269	24959928	+	0	ENST00000480798	ENSG00000077984	8530	CST7	ENSG00000101474	0	ENSG00000178726;ENSG00000132661;ENSG00000154930;ENSG00000100994	Promoter	0.74;0.761;0.633	0;0;0	ENSG00000077984;ENSG00000101474;ENSG00000274173	0.001736	0.557361	0.169466	0.342944	0.0196795	0.456927
20_25696257	20	25696257	25697243	987	Promoter (<=1kb)	25673195	25696853	-	0	ENST00000252979	ENSG00000130684	26152	ZNF337	ENSG00000213742;ENSG00000226465	0;0	NA	Promoter	NA	NA	NA	0.0319732	-0.547764	0.289183	-0.381338	0.940772	-0.0875351
20_2985473	20	2985473	2987761	2289	Exon (ENST00000380393/ENSG00000132670, exon 11 of 28)	3043622	3045747	+	-55861	ENST00000245983	ENSG00000125787	2797	GNRH2	ENSG00000132670	0	NA	Distal	NA	NA	NA	0.000244665	0.855896	0.0744772	0.558898	0.00236776	0.746688
20_3092536	20	3092536	3094562	2027	Promoter (<=1kb)	3094171	3094509	+	0	ENST00000584742	ENSG00000263905	106479424	RN7SL555P	ENSG00000101200	-7812	NA	Promoter	NA	NA	NA	0.0169026	-0.666902	0.172464	-0.51987	0.385717	-0.412654
20_31698839	20	31698839	31699808	970	Intron (ENST00000412972/ENSG00000236559, intron 1 of 1)	31686216	31716825	+	12623	ENST00000412972	ENSG00000236559	NA	NA	ENSG00000171552	0	NA	Distal	NA	NA	NA	0.0786799	0.444696	0.347182	0.336237	0.00158419	0.707731
20_32967308	20	32967308	32967834	527	Distal Intergenic	32999853	33004307	-	36473	ENST00000420875	ENSG00000167098	140732	SUN5	ENSG00000215529	108385	NA	Distal	NA	NA	NA	0.0625994	-0.524863	0.0254642	-0.631589	0.702231	-0.279028
20_32970466	20	32970466	32972368	1903	Distal Intergenic	32999853	33004307	-	31939	ENST00000420875	ENSG00000167098	140732	SUN5	ENSG00000215529	111543	NA	Distal	NA	NA	NA	0.0153516	-0.603032	0.084497	-0.553851	0.745483	-0.260003
20_47974752	20	47974752	47975516	765	Promoter (<=1kb)	47974137	47977584	+	615	ENST00000665980	ENSG00000287443	NA	NA	ENSG00000229522;ENSG00000237423	-7888;14594	NA	Promoter	NA	NA	NA	0.0448265	-0.604067	0.14004	-0.557081	0.28813	-0.467387
20_50818615	20	50818615	50818854	240	Intron (ENST00000358791/ENSG00000124243, intron 2 of 5)	50840615	50840749	-	21895	ENST00000415187	ENSG00000230043	NA	NA	ENSG00000124243	0	NA	Distal	NA	NA	NA	0.0874796	-0.533602	0.0467326	-0.649795	NA	-0.354529
20_51540787	20	51540787	51543144	2358	Promoter (<=1kb)	51386957	51542719	-	0	ENST00000396009	ENSG00000101096	4773	NFATC2			NA	Promoter	NA	NA	NA	0.0368586	-0.586654	0.122719	-0.540581	0.842387	-0.200077
20_53716203	20	53716203	53716918	716	Distal Intergenic	53738728	53741797	+	-21810	ENST00000663196	ENSG00000287886	NA	NA	NA	NA	ENSG00000171940;ENSG00000238468	Distal	NA	NA	NA	0.233789	-0.354453	0.517744	-0.280967	0.0414164	-0.550364
20_5946899	20	5946899	5948283	1385	Intron (ENST00000203001/ENSG00000089195, intron 1 of 10)	5937833	5950477	-	2194	ENST00000466974	ENSG00000089195	51605	TRMT6	ENSG00000125885;ENSG00000286235	0;0	NA	Distal	NA	NA	NA	0.04677	0.508306	0.517744	0.278338	0.126006	0.449357
20_59971744	20	59971744	59973726	1983	Exon (ENST00000348616/ENSG00000124215, exon 4 of 18)	59986014	59989153	+	-12288	ENST00000477058	ENSG00000124215	60437	CDH26			ENSG00000176659	Distal	0.598;0.513	0.001;0.006	ENSG00000132825;ENSG00000196227	0.046667	0.502222	0.505148	0.281909	0.156856	0.424941
21_14619405	21	14619405	14620779	1375	Intron (ENST00000647101/ENSG00000155307, intron 2 of 15)	14612505	14616016	-	-3389	ENST00000469393	ENSG00000155307	64092	SAMSN1			NA	Distal	NA	NA	NA	0.0410998	0.543468	0.201313	0.437993	0.576491	0.262809
21_34806915	21	34806915	34809198	2284	Intron (ENST00000344691/ENSG00000159216, intron 4 of 5)	34821279	34829970	-	20772	ENST00000479325	ENSG00000159216	861	RUNX1			NA	Distal	NA	NA	NA	0.0059858	0.665817	0.162323	0.452533	0.00158419	0.741624
21_34826625	21	34826625	34828290	1666	Promoter (1-2kb)	34821279	34829970	-	1680	ENST00000479325	ENSG00000159216	861	RUNX1	ENSG00000286153	0	NA	Promoter	NA	NA	NA	0.000562182	0.701015	0.166155	0.400242	0.00715991	0.591266
21_34830162	21	34830162	34831795	1634	Promoter (<=1kb)	34821279	34829970	-	-192	ENST00000479325	ENSG00000159216	861	RUNX1	ENSG00000286153	0	NA	Promoter	NA	NA	NA	0.0347866	0.574735	0.369313	0.357705	0.1888	0.438752
21_43362151	21	43362151	43362345	195	Promoter (<=1kb)	43358147	43362349	-	4	ENST00000442815	ENSG00000237989	101928399	LINC01679	ENSG00000225637	-987	NA	Promoter	NA	NA	NA	0.0692044	-0.504196	0.0295041	-0.592257	NA	-0.301543
21_45614949	21	45614949	45615611	663	Exon (ENST00000651182/ENSG00000286082, exon 3 of 4)	45607386	45609194	+	7563	ENST00000655224	ENSG00000286594	NA	NA	ENSG00000286082	0	NA	Distal	NA	NA	NA	0.00243759	-0.795731	0.0334217	-0.703061	0.331471	-0.445724
21_45615663	21	45615663	45615982	320	Exon (ENST00000651182/ENSG00000286082, exon 3 of 4)	45607386	45609194	+	8277	ENST00000655224	ENSG00000286594	NA	NA	ENSG00000286082	0	NA	Distal	NA	NA	NA	0.0318709	-0.578194	0.152478	-0.519318	NA	-0.351782
22_19890643	22	19890643	19892901	2259	Exon (ENST00000635155/ENSG00000184470, exon 8 of 8)	19887289	19887970	+	3354	ENST00000420617	ENSG00000232926	100271044	RPL8P5	ENSG00000184470	0	NA	Distal	NA	NA	NA	0.0392913	-0.529633	0.260944	-0.398041	0.85911	-0.153384
22_21013781	22	21013781	21016052	2272	Promoter (<=1kb)	21015027	21028830	+	0	ENST00000413302	ENSG00000099957	9127	P2RX6	ENSG00000161149;ENSG00000230513;ENSG00000284060;ENSG00000284130	0;0;0;0	NA	Promoter	NA	NA	NA	0.015144	-0.671324	0.198335	-0.499188	0.530616	-0.3484
22_22297226	22	22297226	22298700	1475	Promoter (<=1kb)	22298124	22329122	+	0	ENST00000652112	ENSG00000286129	NA	NA	ENSG00000234630;ENSG00000272779	3493;-4524	NA	Promoter	0.709	0	ENSG00000286129	0.106361	0.429774	0.151356	0.438947	0.0428804	0.532238
22_22720395	22	22720395	22721830	1436	Promoter (<=1kb)	22720623	22721145	+	0	ENST00000390309	ENSG00000211663	28797	IGLV3-19	ENSG00000211662;ENSG00000254240;ENSG00000278667	8706;5105;9260	NA	Promoter	NA	NA	NA	0.0308373	-0.618301	0.349018	-0.4274	0.851354	-0.220624
22_26528518	22	26528518	26530712	2195	Intron (ENST00000338754/ENSG00000128294, intron 5 of 6)	26535895	26540871	-	10159	ENST00000445720	ENSG00000128294	8459	TPST2			NA	Distal	0.65	0	ENSG00000128294	0.00690922	0.70274	0.187536	0.481912	0.0030812	0.751183
22_29082908	22	29082908	29084979	2072	Intron (ENST00000400335/ENSG00000183762, intron 1 of 8)	29073131	29142112	+	9777	ENST00000407188	ENSG00000183762	83999	KREMEN1			NA	Distal	0.883	0	ENSG00000183762	0.0328539	0.650285	0.181053	0.528196	0.0829728	0.586726
22_29091533	22	29091533	29092140	608	Intron (ENST00000400335/ENSG00000183762, intron 1 of 8)	29073131	29142112	+	18402	ENST00000407188	ENSG00000183762	83999	KREMEN1	ENSG00000226772	19543	NA	Distal	0.723	0	ENSG00000183762	0.0219696	0.646682	0.484632	0.335241	0.0828362	0.555306
22_29115551	22	29115551	29119747	4197	Promoter (1-2kb)	29121441	29138771	+	-1694	ENST00000453585	ENSG00000183762	83999	KREMEN1	ENSG00000226772	-3868	NA	Promoter	0.804	0	ENSG00000183762	0.00901159	0.641062	0.173817	0.452849	0.141971	0.449652
22_29151928	22	29151928	29154582	2655	Exon (ENST00000479755/ENSG00000183762, exon 2 of 2)	29142030	29154769	+	9898	ENST00000479755	ENSG00000183762	83999	KREMEN1			NA	Distal	0.788	0	ENSG00000183762	0.00185218	0.783383	0.0604798	0.605255	0.00346398	0.751338
22_30425571	22	30425571	30426574	1004	Promoter (<=1kb)	30425623	30427151	+	0	ENST00000629597	ENSG00000242114	51537	MTFP1	ENSG00000099999;ENSG00000100003;ENSG00000222915;ENSG00000249590;ENSG00000272689;ENSG00000273350;ENSG00000273428	0;28630;4526;0;-4035;5059;0	NA	Promoter	NA	NA	NA	0.107031	-0.486328	0.0387709	-0.628495	0.925351	-0.123493
22_41013735	22	41013735	41017142	3408	Distal Intergenic	41045497	41045591	+	-28355	ENST00000410766	ENSG00000222698	NA	NA	NA	NA	ENSG00000284015	Distal	NA	NA	NA	0.00915965	0.510426	0.110958	0.397691	0.00653408	0.535977
22_41842730	22	41842730	41845571	2842	Intron (ENST00000612482/ENSG00000198911, intron 1 of 19)	41831215	41834665	-	-8065	ENST00000333487	ENSG00000184068	112637020	SREBF2-AS1	ENSG00000198911	0	NA	Distal	NA	NA	NA	0.0865158	0.37853	0.443475	0.254623	0.00809644	0.539739
22_42670939	22	42670939	42671969	1031	Distal Intergenic	42617840	42649392	-	-21547	ENST00000352397	ENSG00000100243	1727	CYB5R3	NA	NA	NA	Distal	NA	NA	NA	0.0450926	0.59535	0.262714	0.445812	0.126038	0.510638
22_49958913	22	49958913	49968173	9261	Promoter (<=1kb)	49960768	49961646	+	0	ENST00000467480	ENSG00000198355	415116	PIM3	ENSG00000276753	0	NA	Promoter	0.841	0	ENSG00000198355	0.0235425	0.507984	0.348593	0.306494	0.029283	0.513633
22_49969533	22	49969533	49972039	2507	Distal Intergenic	49962866	49962939	+	6667	ENST00000617625	ENSG00000276753	102465493	MIR6821	ENSG00000198355	0	NA	Distal	0.808	0	ENSG00000198355	0.226336	0.346878	0.954463	0.0867551	0.0459232	0.549671
3_112794141	3	112794141	112795284	1144	Distal Intergenic	112802478	112812819	+	-7194	ENST00000496067	ENSG00000242770	NA	NA			NA	Distal	NA	NA	NA	0.0051567	-0.74691	0.281365	-0.477588	0.425761	-0.412987
3_11846181	3	11846181	11847283	1103	Promoter (<=1kb)	11790442	11846772	-	0	ENST00000455809	ENSG00000144559	132001	TAMM41			NA	Promoter	NA	NA	NA	0.0479832	-0.557844	0.316498	-0.414746	0.958078	-0.112956
3_12186402	3	12186402	12192605	6204	3' UTR	12165299	12165642	-	-20760	ENST00000433573	ENSG00000233026	106480318	MTCO1P5	ENSG00000157152	0	NA	Distal	0.784	0	ENSG00000157152	0.00673489	0.50964	0.257607	0.307422	0.119207	0.36133
3_12192697	3	12192697	12195658	2962	Distal Intergenic	12165299	12165642	-	-27055	ENST00000433573	ENSG00000233026	106480318	MTCO1P5	ENSG00000157152	0	NA	Distal	0.777	0	ENSG00000157152	0.00800631	0.666178	0.116324	0.511015	0.0608689	0.539593
3_136542846	3	136542846	136544871	2026	Intron (ENST00000236698/ENSG00000118007, intron 5 of 32)	136499766	136604473	-	59602	ENST00000462818	ENSG00000118007	10274	STAG1			NA	Distal	NA	NA	NA	0.0111303	0.660968	0.143666	0.494724	0.110922	0.49947
3_136548689	3	136548689	136550481	1793	Intron (ENST00000236698/ENSG00000118007, intron 5 of 32)	136499766	136604473	-	53992	ENST00000462818	ENSG00000118007	10274	STAG1			ENSG00000252914;ENSG00000174564	Distal	NA	NA	NA	0.0233496	0.566785	0.115422	0.490871	0.0610066	0.518707
3_14568302	3	14568302	14572066	3765	Downstream (<1kb)	14572852	14574792	-	2726	ENST00000427504	ENSG00000234123	131973	RHBDF1P1			NA	Distal	NA	NA	NA	0.0058802	0.652926	0.0927212	0.51162	0.0290421	0.564097
3_146539119	3	146539119	146546757	7639	Promoter (<=1kb)	146515180	146544607	-	0	ENST00000342435	ENSG00000188313	5359	PLSCR1			NA	Promoter	0.877	0	ENSG00000188313	0.0132212	0.57492	0.208703	0.402259	0.364556	0.319389
3_148985610	3	148985610	148985920	311	Promoter (1-2kb)	148985868	148987668	-	1748	ENST00000461599	ENSG00000241627	NA	NA	ENSG00000163754	0	NA	Promoter	0.573	0.001	ENSG00000163754	0.0389471	0.513191	0.209968	0.379392	0.259244	0.349106
3_149782333	3	149782333	149784694	2362	Promoter (<=1kb)	149780131	149783271	-	0	ENST00000462561	ENSG00000206199	389161	ANKUB1	ENSG00000251854	-3225	NA	Promoter	0.482	0.01	ENSG00000206199	0.00467036	-0.566283	0.35828	-0.286267	0.0103265	-0.532197
3_151870695	3	151870695	151873926	3232	Promoter (<=1kb)	151873643	151884619	+	0	ENST00000362032	ENSG00000198829	56670	SUCNR1	ENSG00000242908	0	ENSG00000138271;ENSG00000181631	Promoter	NA	NA	NA	0.390059	-0.250745	0.460843	-0.268665	0.0178138	-0.548206
3_156642611	3	156642611	156644686	2076	Distal Intergenic	156671922	156672870	-	28184	ENST00000463449	ENSG00000243926	NA	NA	NA	NA	NA	Distal	NA	NA	NA	0.0132394	-0.560554	0.171197	-0.408894	0.0195684	-0.551219
3_156815745	3	156815745	156817977	2233	Promoter (<=1kb)	156747343	156817013	-	0	ENST00000664482	ENSG00000240875	730091	LINC00886	ENSG00000197980;ENSG00000230457	0;-5013	ENSG00000163659	Promoter	NA	NA	NA	0.015144	-0.681466	0.0791924	-0.609846	0.121508	-0.53881
3_156825621	3	156825621	156827197	1577	Promoter (<=1kb)	156826300	156853214	+	0	ENST00000498839	ENSG00000197980	389170	LEKR1	ENSG00000240875	0	ENSG00000163659	Promoter	NA	NA	NA	0.00408379	-0.584659	0.0254642	-0.546368	0.00731422	-0.560773
3_183515244	3	183515244	183516818	1575	Intron (ENST00000468734/ENSG00000172578, intron 2 of 7)	183520212	183544785	-	27967	ENST00000487643	ENSG00000172578	89857	KLHL6			NA	Distal	NA	NA	NA	0.00314883	-0.772943	0.0566353	-0.640949	0.172465	-0.499561
3_184492230	3	184492230	184492974	745	Distal Intergenic	184499484	184500370	-	7396	ENST00000637035	ENSG00000283625	NA	NA			NA	Distal	NA	NA	NA	0.0365417	-0.639958	0.0811904	-0.644963	NA	-0.656834
3_193911282	3	193911282	193913133	1852	Distal Intergenic	193842811	193844024	-	-67258	ENST00000445168	ENSG00000229155	NA	NA	NA	NA	NA	Distal	NA	NA	NA	0.0452119	-0.585191	0.21299	-0.494642	0.442933	-0.402185
3_194088435	3	194088435	194090415	1981	Promoter (1-2kb)	194091561	194109174	+	-1146	ENST00000457815	ENSG00000229964	NA	NA	ENSG00000276407	18332	NA	Promoter	NA	NA	NA	0.00445406	0.719073	0.107349	0.524747	0.00454247	0.681645
3_194489440	3	194489440	194490709	1270	Promoter (1-2kb)	194487854	194507538	+	1586	ENST00000657621	ENSG00000233058	NA	NA	ENSG00000133657;ENSG00000244675	0;10794	ENSG00000231770	Promoter	0.678	0	ENSG00000233058	0.0605067	0.536935	0.381221	0.364513	0.00972179	0.706169
3_196245637	3	196245637	196248979	3343	Promoter (<=1kb)	196241528	196247471	-	0	ENST00000433733	ENSG00000161217	5130	PCYT1A	ENSG00000163959;ENSG00000228028;ENSG00000272741	0;-1563;0	NA	Promoter	0.563;0.731	0.002;0	ENSG00000163958;ENSG00000163959	0.015264	0.621063	0.341329	0.369716	0.359866	0.355522
3_3109236	3	3109236	3111501	2266	Promoter (<=1kb)	3066324	3110374	-	0	ENST00000446632	ENSG00000091181	3568	IL5RA	ENSG00000253049	6323	NA	Promoter	NA	NA	NA	0.0136395	-0.674346	0.136137	-0.542271	0.674192	-0.285398
3_46234699	3	46234699	46237133	2435	Intron (ENST00000357422/ENSG00000183625, intron 2 of 3)	46242381	46266706	+	-5248	ENST00000545097	ENSG00000183625	1232	CCR3			NA	Distal	0.769	0	ENSG00000183625	0.0205468	-0.639414	0.101524	-0.56884	0.133711	-0.505828
3_46240972	3	46240972	46243869	2898	Promoter (<=1kb)	46242381	46266706	+	0	ENST00000545097	ENSG00000183625	1232	CCR3			ENSG00000172215	Promoter	0.711	0	ENSG00000183625	0.0441665	-0.517245	0.15051	-0.462341	0.428151	-0.31767
3_5019375	3	5019375	5020834	1460	Distal Intergenic	4896969	4980414	-	-38961	ENST00000668962	ENSG00000235831	100507582	BHLHE40-AS1	NA	NA	ENSG00000231249;ENSG00000235947	Distal	NA	NA	NA	0.022264	-0.617194	0.0289462	-0.660771	0.589085	-0.292674
3_5025980	3	5025980	5027102	1123	Distal Intergenic	5068676	5069044	-	41942	ENST00000418589	ENSG00000230182	NA	NA	NA	NA	ENSG00000231249;ENSG00000235947	Distal	NA	NA	NA	0.00151544	-0.768773	0.0254642	-0.679921	0.368898	-0.360895
3_64073481	3	64073481	64075225	1745	Promoter (1-2kb)	64071807	64072019	-	-1462	ENST00000363352	ENSG00000200222	NA	NA	ENSG00000189196;ENSG00000241111	0;0	NA	Promoter	NA	NA	NA	0.042937	-0.568509	0.107349	-0.548707	0.0317733	-0.615586
3_72974936	3	72974936	72978862	3927	3' UTR	72996803	73064982	+	-17941	ENST00000482242	ENSG00000163605	151987	PPP4R2	ENSG00000172986	0	NA	Distal	0.583;0.562	0.001;0.002	ENSG00000163605;ENSG00000255423	0.0318159	0.585074	0.22905	0.439673	0.466757	0.325232
4_158905003	4	158905003	158907261	2259	3' UTR	158909373	158909450	-	2189	ENST00000620099	ENSG00000274535	NA	NA	ENSG00000052795;ENSG00000164123	0;0	ENSG00000164123;ENSG00000109756	Distal	NA	NA	NA	0.120063	-0.41592	0.299398	-0.357695	0.0279117	-0.557553
4_184478694	4	184478694	184480468	1775	Distal Intergenic	184484141	184490293	+	-3673	ENST00000667665	ENSG00000286292	NA	NA	ENSG00000168310;ENSG00000270426;ENSG00000271646	0;0;0	ENSG00000244512	Distal	NA	NA	NA	0.0284511	0.544197	0.179065	0.431521	0.173142	0.418463
4_184673441	4	184673441	184675213	1773	Intron (ENST00000515774/ENSG00000164306, intron 6 of 12)	184678277	184694592	+	-3064	ENST00000508001	ENSG00000164306	201973	PRIMPOL			NA	Distal	-0.616	0	ENSG00000151726	0.0301068	-0.595306	0.0752703	-0.585819	0.162829	-0.47243
4_189685040	4	189685040	189686221	1182	Distal Intergenic	189703881	189704490	-	18269	ENST00000608299	ENSG00000272566	NA	NA	NA	NA	NA	Distal	NA	NA	NA	0.0203167	-0.702465	0.0336675	-0.723916	0.000451292	-0.886281
4_1927889	4	1927889	1929286	1398	Promoter (1-2kb)	1930730	1953446	+	-1444	ENST00000513726	ENSG00000109685	7468	NSD2			NA	Promoter	NA	NA	NA	0.04677	0.459018	0.0566353	0.505276	0.0055016	0.607304
4_2280938	4	2280938	2282070	1133	Intron (ENST00000508471/ENSG00000159733, intron 2 of 6)	2269582	2287715	-	5645	ENST00000508471	ENSG00000159733	57732	ZFYVE28			ENSG00000125388	Distal	NA	NA	NA	0.0397906	-0.544943	0.0266017	-0.610449	0.668273	-0.295184
4_241494	4	241494	242485	992	Intron (ENST00000356347/ENSG00000198155, intron 1 of 1)	218650	254841	+	22844	ENST00000398732	ENSG00000198155	642280	ZNF876P			NA	Distal	NA	NA	NA	0.0272995	-0.587649	0.385035	-0.366101	0.415392	-0.358476
4_2418931	4	2418931	2419474	544	Promoter (<=1kb)	2418974	2429245	+	0	ENST00000382849	ENSG00000206113	402160	CFAP99	ENSG00000159733	0	NA	Promoter	NA	NA	NA	0.022264	-0.662795	0.126614	-0.577377	0.130383	-0.544584
4_26196593	4	26196593	26198920	2328	Intron (ENST00000512351/ENSG00000168214, intron 1 of 4)	26163455	26415605	+	33138	ENST00000512351	ENSG00000168214	3516	RBPJ			NA	Distal	NA	NA	NA	0.000479859	0.645602	0.026358	0.509567	0.00354206	0.569087
4_6924168	4	6924168	6927542	3375	Intron (ENST00000448507/ENSG00000132405, intron 2 of 13)	6910248	6923559	+	13920	ENST00000427736	ENSG00000132405	57533	TBC1D14			ENSG00000179010;ENSG00000251580;ENSG00000246526;ENSG00000186222;ENSG00000170871;ENSG00000109519	Distal	NA	NA	NA	0.0229923	0.55861	0.0254642	0.636779	0.0473164	0.532762
4_6998233	4	6998233	7000193	1961	Promoter (<=1kb)	6999183	7010777	+	0	ENST00000439515	ENSG00000132405	57533	TBC1D14	ENSG00000187904;ENSG00000202392	0;1221	ENSG00000179010;ENSG00000251580;ENSG00000246526;ENSG00000186222;ENSG00000170871;ENSG00000132405;ENSG00000109519	Promoter	NA	NA	NA	0.000754643	0.610183	0.0254642	0.523958	0.0144776	0.491457
4_75901131	4	75901131	75902501	1371	Promoter (<=1kb)	75859864	75902423	-	0	ENST00000511880	ENSG00000156194	5470	PPEF2			NA	Promoter	0.849	0	ENSG00000138744	0.0106778	-0.679957	0.0254642	-0.684312	0.00389676	-0.737351
4_75939659	4	75939659	75941331	1673	Promoter (<=1kb)	75913660	75941013	-	0	ENST00000286733	ENSG00000138744	27163	NAAA	ENSG00000198301	0	NA	Promoter	0.787	0	ENSG00000138744	0.00114125	-0.771228	0.0255178	-0.667799	0.125681	-0.49337
4_84756801	4	84756801	84758184	1384	Promoter (1-2kb)	84751248	84755399	-	-1402	ENST00000509825	ENSG00000163625	23001	WDFY3			NA	Promoter	0.594	0.001	ENSG00000163625	0.0404617	0.562195	0.397628	0.346875	0.345387	0.368055
4_98662717	4	98662717	98663409	693	Exon (ENST00000569927/ENSG00000260641, exon 1 of 1)	98658904	98664550	+	3813	ENST00000569927	ENSG00000260641	NA	NA	ENSG00000168785	0	NA	Distal	NA	NA	NA	0.0353917	-0.520116	0.0537598	-0.537453	0.983936	-0.0834839
5_114857533	5	114857533	114858660	1128	Distal Intergenic	115031273	115031894	-	173234	ENST00000509718	ENSG00000251132	NA	NA	NA	NA	NA	Distal	NA	NA	NA	0.0102459	0.582017	0.0236451	0.619521	0.0503353	0.496147
5_133507939	5	133507939	133510398	2460	Intron (ENST00000265342/ENSG00000053108, intron 3 of 15)	133457805	133458331	+	50134	ENST00000625048	ENSG00000280104	NA	NA	ENSG00000053108	0	NA	Distal	NA	NA	NA	0.000197658	0.949798	0.0410615	0.683057	0.00158419	0.832829
5_133519165	5	133519165	133521432	2268	Intron (ENST00000265342/ENSG00000053108, intron 3 of 15)	133574829	133575298	-	53866	ENST00000624830	ENSG00000279197	NA	NA	ENSG00000053108	0	NA	Distal	NA	NA	NA	0.000383434	0.834995	0.0497782	0.608138	0.00450503	0.70988
5_134113672	5	134113672	134115983	2312	Promoter (<=1kb)	134114681	134148210	+	0	ENST00000342854	ENSG00000081059	6932	TCF7			NA	Promoter	NA	NA	NA	0.0441665	-0.540648	0.149045	-0.490563	0.941926	-0.105224
5_142776848	5	142776848	142778870	2023	Intron (ENST00000645722/ENSG00000145819, intron 1 of 22)	142772717	142894335	+	4131	ENST00000378013	ENSG00000145819	23092	ARHGAP26			ENSG00000226272	Distal	NA	NA	NA	0.0407101	0.511771	0.404286	0.314096	0.285421	0.355546
5_143604158	5	143604158	143606739	2582	Promoter (<=1kb)	143605628	143828772	+	0	ENST00000503323	ENSG00000249881	NA	NA	ENSG00000251205	44962	NA	Promoter	NA	NA	NA	0.000523471	0.822492	0.146024	0.471671	0.0228959	0.604228
5_143629168	5	143629168	143630597	1430	Intron (ENST00000503323/ENSG00000249881, intron 1 of 4)	143605628	143828772	+	23540	ENST00000503323	ENSG00000249881	NA	NA			NA	Distal	NA	NA	NA	0.00694946	0.566178	0.507143	0.213883	0.0164234	0.50472
5_154682394	5	154682394	154683432	1039	Distal Intergenic	154685776	154685861	+	-2344	ENST00000408625	ENSG00000221552	100302284	MIR1303			NA	Distal	NA	NA	NA	8.37744e-05	0.80226	0.026103	0.576152	0.00240709	0.659541
5_154708381	5	154708381	154709829	1449	Distal Intergenic	154705626	154705727	+	2755	ENST00000613546	ENSG00000274472	NA	NA	ENSG00000155506;ENSG00000272197	0;8860	NA	Distal	NA	NA	NA	2.15648e-05	0.834237	0.000924953	0.724771	1.17561e-05	0.860517
5_154713656	5	154713656	154715268	1613	Promoter (<=1kb)	154712843	154817605	+	813	ENST00000336314	ENSG00000155506	23367	LARP1	ENSG00000272197;ENSG00000274472	3421;8030	ENSG00000155508;ENSG00000082516;ENSG00000082515	Promoter	NA	NA	NA	0.0371414	0.533576	0.1331	0.471936	0.146638	0.440076
5_16935996	5	16935996	16937154	1159	Promoter (<=1kb)	16661907	16936288	-	0	ENST00000513610	ENSG00000145555	4651	MYO10	ENSG00000201436	4797	NA	Promoter	0.672	0	ENSG00000145555	0.0202492	0.62066	0.0294058	0.6588	0.0201764	0.635455
5_172379524	5	172379524	172381496	1973	Intron (ENST00000636523/ENSG00000174705, intron 5 of 13)	172333499	172350386	-	-29138	ENST00000518522	ENSG00000174705	285590	SH3PXD2B			NA	Distal	NA	NA	NA	0.11058	0.396305	0.405528	0.270058	0.0254472	0.563214
5_176383994	5	176383994	176384872	879	3' UTR	176384643	176388568	-	3696	ENST00000509257	ENSG00000048162	51491	NOP16	ENSG00000146066;ENSG00000175414;ENSG00000175416	0;18507;0	NA	Distal	NA	NA	NA	0.0400681	-0.647741	0.255246	-0.534932	0.0384024	-0.673077
5_176546800	5	176546800	176551146	4347	Promoter (<=1kb)	176549391	176595768	+	0	ENST00000261944	ENSG00000074276	54825	CDHR2	ENSG00000146083;ENSG00000207420;ENSG00000243959	0;0;0	ENSG00000113194	Promoter	NA	NA	NA	0.0452119	0.473238	0.299257	0.341732	0.0341396	0.514954
5_3818258	5	3818258	3819887	1630	Distal Intergenic	4012708	4013649	-	193762	ENST00000513859	ENSG00000248962	NA	NA	NA	NA	NA	Distal	NA	NA	NA	0.0239309	-0.462329	0.0410615	-0.494216	0.0113412	-0.536539
5_3862343	5	3862343	3863743	1401	Distal Intergenic	4012708	4013649	-	149906	ENST00000513859	ENSG00000248962	NA	NA	NA	NA	NA	Distal	NA	NA	NA	0.0125593	-0.543033	0.0283562	-0.543404	0.0377575	-0.497886
5_3942857	5	3942857	3945294	2438	Distal Intergenic	4012708	4013649	-	68355	ENST00000513859	ENSG00000248962	NA	NA	NA	NA	NA	Distal	NA	NA	NA	0.00768727	-0.587016	0.0196562	-0.646161	0.00255706	-0.661149
5_463148	5	463148	464824	1677	Promoter (<=1kb)	464789	466078	+	0	ENST00000505947	ENSG00000180104	11336	EXOC3	ENSG00000066230;ENSG00000188242;ENSG00000225138	0;0;0	NA	Promoter	NA	NA	NA	0.0432364	-0.533647	0.146024	-0.474662	0.296667	-0.37092
5_61408088	5	61408088	61409489	1402	Intron (ENST00000252744/ENSG00000130449, intron 1 of 13)	61390668	61391871	-	-16217	ENST00000474162	ENSG00000213891	643220	RPL3P6	ENSG00000130449	0	NA	Distal	NA	NA	NA	0.299388	-0.280324	0.396491	-0.287725	0.000510058	-0.712739
5_66351034	5	66351034	66352957	1924	Exon (ENST00000652255/ENSG00000286062, exon 3 of 3)	66309008	66319304	+	42026	ENST00000665775	ENSG00000251391	NA	NA	ENSG00000286062	0	NA	Distal	NA	NA	NA	0.0125593	0.557593	0.165837	0.405563	0.0148121	0.556869
5_66828453	5	66828453	66829624	1172	Promoter (<=1kb)	66828774	67115075	+	0	ENST00000490016	ENSG00000069020	375449	MAST4			NA	Promoter	NA	NA	NA	0.0865158	0.483355	0.340921	0.370003	0.0173816	0.652364
5_66854137	5	66854137	66855253	1117	Intron (ENST00000403625/ENSG00000069020, intron 3 of 28)	66828862	66986523	+	25275	ENST00000450827	ENSG00000069020	375449	MAST4			NA	Distal	NA	NA	NA	0.0437622	0.563784	0.2211	0.44328	0.0782124	0.541066
5_67214959	5	67214959	67217365	2407	Distal Intergenic	67179613	67196799	-	-18160	ENST00000256447	ENSG00000134061	4064	CD180	NA	NA	NA	Distal	NA	NA	NA	0.0102459	-0.619514	0.210946	-0.418327	0.75443	-0.192904
5_7877833	5	7877833	7879648	1816	3' UTR	7875162	7878075	+	2671	ENST00000508890	ENSG00000124275	4552	MTRR	ENSG00000124279	0	NA	Distal	NA	NA	NA	0.0318159	0.562507	0.252499	0.404908	0.0757624	0.517086
5_83367574	5	83367574	83369897	2324	Distal Intergenic	83426676	83427030	+	-56779	ENST00000513251	ENSG00000251395	106478936	FTH1P9	NA	NA	ENSG00000238835;ENSG00000152422	Distal	0.607	0.001	ENSG00000152422	0.00909358	0.609529	0.136137	0.4556	0.172465	0.412295
5_94422434	5	94422434	94423447	1014	Intron (ENST00000513200/ENSG00000185261, intron 13 of 19)	94412974	94477184	-	53737	ENST00000504117	ENSG00000185261	285600	KIAA0825			NA	Distal	0.647	0	ENSG00000185261	0.000244665	0.876614	0.0236451	0.696783	0.0102751	0.67211
6_10528154	6	10528154	10529849	1696	Promoter (<=1kb)	10528356	10629367	+	0	ENST00000379597	ENSG00000111846	2651	GCNT2			ENSG00000137434	Promoter	NA	NA	NA	0.0347799	-0.567156	0.219121	-0.441017	0.299817	-0.391142
6_105883351	6	105883351	105885825	2475	Exon (ENST00000644129/ENSG00000284999, exon 2 of 4)	105679378	105893041	-	7216	ENST00000644129	ENSG00000284999	NA	NA			NA	Distal	NA	NA	NA	0.0476573	-0.587899	0.107349	-0.581824	0.0587412	-0.602261
6_108192554	6	108192554	108194423	1870	Distal Intergenic	108178871	108179317	+	13683	ENST00000624856	ENSG00000279398	NA	NA	ENSG00000112333	0	NA	Distal	0.751	0	ENSG00000112335	0.0235425	0.562839	0.171861	0.438965	0.128185	0.44673
6_111973366	6	111973366	111974005	640	Distal Intergenic	111900305	111909420	-	-63946	ENST00000655782	ENSG00000227012	NA	NA	NA	NA	ENSG00000231046	Distal	NA	NA	NA	0.014714	-0.60004	0.0604798	-0.571075	0.700868	-0.276259
6_11392251	6	11392251	11394280	2030	Distal Intergenic	11352157	11382348	-	-9903	ENST00000508800	ENSG00000111859	4739	NEDD9			NA	Distal	NA	NA	NA	0.0401118	-0.518105	0.0786327	-0.529179	0.0797701	-0.491767
6_12368604	6	12368604	12372188	3585	Distal Intergenic	12406486	12406781	-	34593	ENST00000411389	ENSG00000223321	106480923	RN7SKP293	NA	NA	NA	Distal	NA	NA	NA	0.015264	0.620949	0.169466	0.461569	0.235661	0.404846
6_127203909	6	127203909	127205242	1334	Intron (ENST00000652545/ENSG00000286215, intron 1 of 15)	126882147	127212756	-	7514	ENST00000650648	ENSG00000286215	NA	NA	ENSG00000146374	0	ENSG00000118518	Distal	0.566	0.002	ENSG00000118518	0.0174049	0.610482	0.0254664	0.658122	0.0167697	0.626805
6_134622380	6	134622380	134623602	1223	Intron (ENST00000650393/ENSG00000232310, intron 2 of 8)	134636489	134642495	+	-12887	ENST00000452888	ENSG00000227723	NA	NA	ENSG00000232310	0	ENSG00000276703;ENSG00000118515	Distal	NA	NA	NA	0.0431767	-0.561538	0.165837	-0.498857	0.525149	-0.340455
6_137724688	6	137724688	137725293	606	Intron (ENST00000635999/ENSG00000230533, intron 2 of 2)	137730170	137738983	-	13690	ENST00000411615	ENSG00000234956	100507406	LINC02539	ENSG00000230533	0	ENSG00000027697;ENSG00000237499	Distal	NA	NA	NA	0.0391984	0.593322	0.299398	0.417235	0.0862627	0.540831
6_142701475	6	142701475	142704161	2687	Distal Intergenic	142671980	142681267	+	29495	ENST00000659367	ENSG00000287084	NA	NA	NA	NA	ENSG00000232618;ENSG00000227192;ENSG00000146416;ENSG00000225752	Distal	NA	NA	NA	0.0318159	0.481833	0.129103	0.422309	0.00224287	0.636829
6_14716152	6	14716152	14717935	1784	Intron (ENST00000629853/ENSG00000234261, intron 3 of 3)	14646535	14646638	+	69617	ENST00000384233	ENSG00000206960	106479917	RNU6-793P	ENSG00000234261	0	ENSG00000008083	Distal	NA	NA	NA	0.0401573	-0.483034	0.042667	-0.536453	0.071582	-0.466722
6_158850038	6	158850038	158850526	489	Intron (ENST00000522287/ENSG00000243775, intron 2 of 2)	158853588	158864502	+	-3062	ENST00000642329	ENSG00000285159	NA	NA	ENSG00000243775	0	NA	Distal	NA	NA	NA	0.214125	-0.37007	0.0254642	-0.527212	0.862803	-0.156393
6_2790908	6	2790908	2799086	8179	Distal Intergenic	2768773	2785745	+	22135	ENST00000380764	ENSG00000124535	56897	WRNIP1			ENSG00000021355;ENSG00000124570;ENSG00000124588;ENSG00000137274	Distal	0.668	0	ENSG00000021355	0.00445406	0.516508	0.138106	0.35833	0.22399	0.302564
6_29827814	6	29827814	29828247	434	Promoter (<=1kb)	29827821	29831125	+	0	ENST00000360323	ENSG00000204632	3135	HLA-G	ENSG00000229142	0	NA	Promoter	NA	NA	NA	0.0220457	-0.632171	0.0240326	-0.708853	0.0202453	-0.648556
6_33425167	6	33425167	33428758	3592	Promoter (<=1kb)	33425394	33425868	+	0	ENST00000637587	ENSG00000197283	8831	SYNGAP1	ENSG00000112511;ENSG00000112514;ENSG00000274259;ENSG00000284256	0;0;0;-9573	NA	Promoter	NA	NA	NA	0.0424984	-0.546784	0.108287	-0.523867	0.762046	-0.20108
6_36734337	6	36734337	36736110	1774	Promoter (<=1kb)	36737050	36737986	+	-940	ENST00000494644	ENSG00000220349	442206	GPR166P	ENSG00000124772;ENSG00000255587	0;0	NA	Promoter	NA	NA	NA	0.0175021	0.600363	0.107349	0.506092	0.0661235	0.523402
6_36768485	6	36768485	36771802	3318	Promoter (<=1kb)	36768485	36774651	+	0	ENST00000650432	ENSG00000285888	NA	NA	ENSG00000124772	0	NA	Promoter	0.836	0	ENSG00000124772	0.00915965	0.522245	0.110092	0.414044	0.0301394	0.469367
6_36780037	6	36780037	36782656	2620	Intron (ENST00000244751/ENSG00000124772, intron 8 of 20)	36768485	36774651	+	11552	ENST00000650432	ENSG00000285888	NA	NA	ENSG00000124772	0	ENSG00000146192	Distal	0.728	0	ENSG00000124772	0.00793098	0.576307	0.0378009	0.536874	0.0574419	0.469162
6_37055871	6	37055871	37056841	971	Distal Intergenic	37044860	37045189	+	11011	ENST00000620597	ENSG00000226976	NA	NA	NA	NA	ENSG00000137193	Distal	NA	NA	NA	0.0112256	0.629609	0.323117	0.364139	0.0184103	0.609611
6_37099540	6	37099540	37100153	614	Distal Intergenic	37091314	37091806	+	8226	ENST00000424565	ENSG00000216412	NA	NA			NA	Distal	0.519	0.005	ENSG00000137193	0.0163979	0.644369	0.0771199	0.594036	0.0526088	0.585315
6_37169175	6	37169175	37175538	6364	Promoter (<=1kb)	37170152	37175428	+	0	ENST00000373509	ENSG00000137193	5292	PIM1			ENSG00000137409;ENSG00000146192;ENSG00000226976	Promoter	0.765	0	ENSG00000137193	0.0801905	0.315101	0.347502	0.235155	0.000451292	0.543095
6_37189044	6	37189044	37189778	735	Distal Intergenic	37172494	37174312	+	16550	ENST00000479509	ENSG00000137193	5292	PIM1	NA	NA	NA	Distal	0.729	0	ENSG00000137193	0.0397906	0.561624	0.524286	0.297142	0.176946	0.447244
6_37501861	6	37501861	37504171	2311	Promoter (1-2kb)	37482938	37499893	-	-1968	ENST00000373408	ENSG00000198937	154467	CCDC167	ENSG00000204110	0	NA	Promoter	NA	NA	NA	0.0400681	-0.587502	0.026358	-0.667609	0.74408	-0.251932
6_37516721	6	37516721	37517618	898	Intron (ENST00000570443/ENSG00000204110, intron 1 of 3)	37507348	37535616	+	9373	ENST00000570443	ENSG00000204110	NA	NA			NA	Distal	NA	NA	NA	0.0470856	-0.536685	0.0372395	-0.589632	0.847877	-0.196626
6_5979470	6	5979470	5981056	1587	Distal Intergenic	5972412	5974012	+	7058	ENST00000454707	ENSG00000215057	NA	NA			NA	Distal	0.741	0	ENSG00000124785	0.0282203	0.540634	0.121983	0.464495	0.25145	0.35802
6_5996692	6	5996692	5998109	1418	3' UTR	5998715	6002963	-	4854	ENST00000495850	ENSG00000124785	51299	NRN1			NA	Distal	0.65	0	ENSG00000124785	0.0400681	0.517424	0.294642	0.346729	0.249569	0.370049
6_6003413	6	6003413	6004192	780	Promoter (<=1kb)	5998002	6004044	-	0	ENST00000622188	ENSG00000124785	51299	NRN1			NA	Promoter	0.82	0	ENSG00000124785	0.0199248	0.596595	0.157128	0.452534	0.0554777	0.535553
6_6384381	6	6384381	6387874	3494	Intron (ENST00000429345/ENSG00000216863, intron 4 of 7)	6347081	6347381	-	-37000	ENST00000403621	ENSG00000241216	100750245	SNAPC5P1	ENSG00000216863	0	NA	Distal	NA	NA	NA	0.0153775	0.64726	0.157301	0.497534	0.117302	0.50075
6_7714536	6	7714536	7715856	1321	Distal Intergenic	7726099	7881728	+	-10243	ENST00000283147	ENSG00000153162	654	BMP6	NA	NA	NA	Distal	NA	NA	NA	0.0498143	0.532967	0.266443	0.396365	0.291276	0.374271
7_128405235	7	128405235	128410969	5735	Promoter (<=1kb)	128392277	128405865	-	0	ENST00000469328	ENSG00000106348	3614	IMPDH1			ENSG00000004059;ENSG00000179562;ENSG00000197157	Promoter	NA	NA	NA	0.00321917	0.515022	0.0811904	0.395523	0.00809644	0.482386
7_129858231	7	129858231	129861282	3052	Promoter (<=1kb)	129857079	129858969	-	0	ENST00000463272	ENSG00000186591	7328	UBE2H			NA	Promoter	NA	NA	NA	0.0472077	0.533281	0.1331	0.495636	0.105772	0.492171
7_129876808	7	129876808	129878475	1668	Intron (ENST00000355621/ENSG00000186591, intron 3 of 6)	129856973	129880976	-	2501	ENST00000486283	ENSG00000186591	7328	UBE2H			NA	Distal	NA	NA	NA	0.0476477	0.555013	0.13444	0.514189	0.261226	0.414949
7_130911597	7	130911597	130914583	2987	Promoter (<=1kb)	130876809	130913310	-	0	ENST00000432045	ENSG00000226380	NA	NA	ENSG00000233559;ENSG00000285106	0;0	ENSG00000231721;ENSG00000236753	Promoter	NA	NA	NA	0.0494854	0.473831	0.119365	0.456511	0.043926	0.507451
7_130956599	7	130956599	130962873	6275	Exon (ENST00000642156/ENSG00000231721, exon 4 of 6)	130936464	130939661	+	20135	ENST00000608412	ENSG00000273319	NA	NA	ENSG00000231721;ENSG00000285106	0;0	ENSG00000231721;ENSG00000236753	Distal	NA	NA	NA	0.0316649	0.523171	0.111443	0.475837	0.150922	0.419699
7_134174932	7	134174932	134175651	720	Intron (ENST00000645682/ENSG00000155530, intron 8 of 15)	134127358	134141698	+	47574	ENST00000473068	ENSG00000155530	136332	LRGUK			NA	Distal	NA	NA	NA	0.00575718	0.602753	0.0224423	0.624168	0.000978326	0.699074
7_139117312	7	139117312	139120304	2993	Distal Intergenic	139043515	139109720	-	-7592	ENST00000242351	ENSG00000105939	56829	ZC3HAV1			NA	Distal	0.804;0.738;0.667	0;0;0	ENSG00000105939;ENSG00000105948;ENSG00000229677	0.00135219	0.609095	0.0228761	0.555904	0.0173816	0.498334
7_139130292	7	139130292	139134274	3983	Promoter (<=1kb)	139133744	139191985	+	0	ENST00000430935	ENSG00000105948	79989	TTC26			NA	Promoter	0.725;0.697;0.704	0;0;0	ENSG00000105939;ENSG00000105948;ENSG00000229677	0.0125593	0.556878	0.0313842	0.560763	0.241129	0.35846
7_140401396	7	140401396	140404809	3414	Promoter (<=1kb)	140404058	140427974	+	0	ENST00000537763	ENSG00000146955	401409	RAB19	ENSG00000157800	0	NA	Promoter	0.789;0.778	0;0	ENSG00000146955;ENSG00000157800	0.00243759	0.500464	0.0962399	0.365086	0.208006	0.283708
7_142785001	7	142785001	142785762	762	Promoter (<=1kb)	142786213	142786224	+	-451	ENST00000632684	ENSG00000282431	28637	TRBD1	ENSG00000211751;ENSG00000243661;ENSG00000281958;ENSG00000282133;ENSG00000282173;ENSG00000282320;ENSG00000282420;ENSG00000282780	-5932;-5464;0;-1868;0;-1118;-1255;0	ENSG00000221855	Promoter	NA	NA	NA	0.118048	-0.494441	0.0438649	-0.57746	0.409837	-0.408546
7_148986932	7	148986932	148988323	1392	Promoter (<=1kb)	148987136	148987248	-	0	ENST00000364228	ENSG00000201098	6084	RNY1	ENSG00000202354;ENSG00000281189	3177;0	NA	Promoter	NA	NA	NA	0.0196093	-0.526147	0.307229	-0.327999	0.608221	-0.220375
7_151012923	7	151012923	151014572	1650	Promoter (<=1kb)	151013295	151014304	-	0	ENST00000404733	ENSG00000181652	285973	ATG9B	ENSG00000164867	0	NA	Promoter	NA	NA	NA	0.0490922	-0.529739	0.107349	-0.524795	0.624429	-0.291643
7_2094074	7	2094074	2096776	2703	Intron (ENST00000265854/ENSG00000002822, intron 9 of 16)	2069194	2089251	-	-4823	ENST00000483165	ENSG00000002822	8379	MAD1L1	ENSG00000286192	0	NA	Distal	NA	NA	NA	0.00528911	-0.718363	0.054025	-0.636728	0.0478161	-0.616715
7_2507913	7	2507913	2513208	5296	Promoter (<=1kb)	2512529	2528427	+	0	ENST00000402506	ENSG00000106003	3955	LFNG			ENSG00000106009;ENSG00000136295	Promoter	0.722	0	ENSG00000106003	0.0064853	-0.673863	0.0254642	-0.658623	0.442933	-0.327394
7_2640927	7	2640927	2642180	1254	Intron (ENST00000258796/ENSG00000136295, intron 1 of 13)	2645532	2647176	+	-3352	ENST00000400376	ENSG00000136295	80727	TTYH3			ENSG00000106003;ENSG00000106009	Distal	NA	NA	NA	0.0498143	-0.568141	0.251111	-0.452325	0.073852	-0.570045
7_3094257	7	3094257	3095799	1543	Intron (ENST00000667422/ENSG00000228334, intron 1 of 1)	3083252	3086421	-	-7836	ENST00000437145	ENSG00000228334	NA	NA			NA	Distal	NA	NA	NA	0.0220457	-0.579095	0.0514129	-0.57918	0.486003	-0.289945
7_4064759	7	4064759	4066018	1260	Intron (ENST00000404826/ENSG00000146555, intron 19 of 44)	4129685	4269000	+	-63667	ENST00000476701	ENSG00000146555	221935	SDK1			NA	Distal	NA	NA	NA	0.0132212	-0.565551	0.11137	-0.514837	0.0327829	-0.549322
7_43669084	7	43669084	43670194	1111	Intron (ENST00000415076/ENSG00000106603, intron 1 of 6)	43639257	43650296	-	-18788	ENST00000395879	ENSG00000106603	55744	COA1			NA	Distal	NA	NA	NA	0.0150729	-0.658398	0.0668631	-0.61377	0.167528	-0.487805
7_48094478	7	48094478	48099373	4896	5' UTR	48089376	48108419	+	5102	ENST00000417464	ENSG00000183696	7378	UPP1			ENSG00000158683;ENSG00000136273;ENSG00000183696	Distal	0.722	0	ENSG00000183696	0.0019553	0.569339	0.0927212	0.414517	0.113911	0.371605
7_50721660	7	50721660	50725915	4256	Promoter (1-2kb)	50590079	50726992	-	1077	ENST00000403097	ENSG00000106070	2887	GRB10			ENSG00000228005	Promoter	NA	NA	NA	0.0484239	0.576198	0.0236451	0.775317	0.138598	0.501146
7_5144005	7	5144005	5144458	454	Promoter (<=1kb)	5121572	5144546	-	88	ENST00000422060	ENSG00000159904	645700	ZNF890P			NA	Promoter	NA	NA	NA	0.0461996	-0.504086	0.0987782	-0.504096	NA	-0.398581
7_617403	7	617403	619729	2327	Intron (ENST00000544935/ENSG00000188191, intron 4 of 10)	603185	608482	+	14218	ENST00000429872	ENSG00000237181	NA	NA	ENSG00000188191	0	NA	Distal	NA	NA	NA	0.0127177	-0.653556	0.0680355	-0.592408	0.755339	-0.212288
7_65887949	7	65887949	65889710	1762	Intron (ENST00000360768/ENSG00000196715, intron 1 of 2)	65873369	65955417	+	14580	ENST00000434382	ENSG00000196715	154807	VKORC1L1			NA	Distal	NA	NA	NA	0.0392798	0.570561	0.180078	0.464808	0.128718	0.481528
7_73357924	7	73357924	73358796	873	3' UTR	73339094	73339200	-	-18724	ENST00000383982	ENSG00000206709	106481520	RNU6-1080P	ENSG00000077800	0	NA	Distal	NA	NA	NA	0.0132212	-0.577293	0.238982	-0.361982	0.176946	-0.384022
7_73581406	7	73581406	73583299	1894	Distal Intergenic	73573343	73578791	-	-2615	ENST00000479892	ENSG00000106638	26608	TBL2	ENSG00000009950	41193	NA	Distal	-0.582	0.001	ENSG00000009954	0.044736	0.531753	0.260038	0.402118	0.0298047	0.581833
7_75875798	7	75875798	75877596	1799	Promoter (<=1kb)	75878091	75882165	+	-495	ENST00000468644	ENSG00000005486	57414	RHBDD2			ENSG00000146701	Promoter	0.693;0.672	0;0	ENSG00000127948;ENSG00000235090	0.0392798	0.56924	0.091115	0.566267	0.108039	0.510962
7_85573448	7	85573448	85574631	1184	Distal Intergenic	85636013	85636344	-	61713	ENST00000438795	ENSG00000227785	NA	NA	NA	NA	NA	Distal	NA	NA	NA	0.0523398	0.504976	0.380787	0.324619	0.0228959	0.603461
7_85620180	7	85620180	85622798	2619	Distal Intergenic	85636013	85636344	-	13546	ENST00000438795	ENSG00000227785	NA	NA	NA	NA	NA	Distal	NA	NA	NA	0.0235425	0.539367	0.198335	0.388089	0.0186793	0.575765
7_85630495	7	85630495	85631677	1183	Distal Intergenic	85636013	85636344	-	4667	ENST00000438795	ENSG00000227785	NA	NA			NA	Distal	NA	NA	NA	0.0515693	0.513468	0.342684	0.351106	0.0393736	0.566349
7_95595816	7	95595816	95597696	1881	Promoter (<=1kb)	95583499	95596516	-	0	ENST00000005178	ENSG00000004799	5166	PDK4	ENSG00000231170	0	NA	Promoter	NA	NA	NA	0.0216325	-0.641836	0.193562	-0.517219	0.440372	-0.42195
7_95606911	7	95606911	95610273	3363	Promoter (<=1kb)	95608890	95611097	+	0	ENST00000653592	ENSG00000231170	NA	NA			NA	Promoter	NA	NA	NA	0.00915965	-0.723035	0.169466	-0.533536	0.0973475	-0.574984
8_100493737	8	100493737	100495381	1645	Promoter (1-2kb)	100492528	100493713	+	1209	ENST00000523784	ENSG00000254364	NA	NA	ENSG00000253666	0	NA	Promoter	NA	NA	NA	0.0132212	-0.613769	0.0493427	-0.577526	0.796371	-0.165084
8_107631427	8	107631427	107634056	2630	Distal Intergenic	107647279	107648032	+	-13223	ENST00000507497	ENSG00000248838	100129815	PGAM1P13	NA	NA	NA	Distal	NA	NA	NA	0.0512659	-0.481419	0.437374	-0.290625	0.0335772	-0.537178
8_122718254	8	122718254	122719115	862	Intron (ENST00000670139/ENSG00000253819, intron 1 of 3)	122620716	122733804	-	14689	ENST00000670139	ENSG00000253819	NA	NA			ENSG00000253607;ENSG00000156787	Distal	NA	NA	NA	0.0279896	-0.630204	0.101009	-0.603627	0.0374894	-0.635441
8_127440274	8	127440274	127442600	2327	Intron (ENST00000502082/ENSG00000246228, intron 4 of 5)	127289818	127421374	-	-18900	ENST00000523825	ENSG00000246228	727677	CASC8			NA	Distal	NA	NA	NA	0.0154407	0.556324	0.073028	0.507345	0.0435383	0.508621
8_130067438	8	130067438	130069912	2475	Promoter (<=1kb)	130069541	130069652	-	0	ENST00000363434	ENSG00000200304	NA	NA	ENSG00000153317	0	NA	Promoter	NA	NA	NA	0.0331307	-0.555757	0.132733	-0.49016	0.445033	-0.325673
8_142756515	8	142756515	142757757	1243	Distal Intergenic	142750150	142752532	-	-3983	ENST00000359228	ENSG00000197353	137797	LYPD2	ENSG00000253196;ENSG00000283992;ENSG00000284505	-5359;12071;18264	NA	Distal	NA	NA	NA	0.000861601	-0.782627	0.00378473	-0.809462	0.0142994	-0.640295
8_1745117	8	1745117	1746694	1578	Distal Intergenic	1755778	1771461	+	-9084	ENST00000524258	ENSG00000182372	2055	CLN8			ENSG00000104714;ENSG00000036448	Distal	NA	NA	NA	0.0125593	-0.552403	0.0254642	-0.582969	0.371752	-0.30255
8_24348884	8	24348884	24350794	1911	Promoter (1-2kb)	24346948	24351508	+	1936	ENST00000518737	ENSG00000042980	10863	ADAM28	ENSG00000253535	0	NA	Promoter	NA	NA	NA	0.0424984	-0.531119	0.349045	-0.353728	0.0399032	-0.562185
8_28707123	8	28707123	28709769	2647	Promoter (<=1kb)	28710355	28715903	+	-586	ENST00000518223	ENSG00000012232	2137	EXTL3	ENSG00000246339	0	NA	Promoter	NA	NA	NA	0.383951	-0.235756	0.786063	-0.133494	0.0126801	-0.558944
8_32574517	8	32574517	32575916	1400	Intron (ENST00000519301/ENSG00000157168, intron 1 of 10)	32548730	32728094	+	25787	ENST00000650964	ENSG00000157168	3084	NRG1			NA	Distal	NA	NA	NA	0.0484239	0.537171	0.1331	0.499492	0.349001	0.366443
8_41569106	8	41569106	41570748	1643	Intron (ENST00000523081/ENSG00000253133, intron 1 of 3)	41566858	41568641	+	2248	ENST00000665362	ENSG00000287535	NA	NA	ENSG00000158669;ENSG00000253133	0;0	ENSG00000188676;ENSG00000261449;ENSG00000078668	Distal	0.804	0	ENSG00000147533	0.0595662	0.566575	0.367489	0.403394	0.0178138	0.684293
8_58148169	8	58148169	58149455	1287	3' UTR	58113189	58113622	-	-34547	ENST00000480251	ENSG00000242595	100270967	RPL26P26	ENSG00000169122	0	ENSG00000254087	Distal	0.678	0	ENSG00000169122	0.0486771	0.510883	0.293889	0.377225	0.211441	0.404455
8_60108501	8	60108501	60110267	1767	Intron (ENST00000655977/ENSG00000254775, intron 3 of 3)	60141821	60142142	+	-31554	ENST00000531560	ENSG00000254954	106480239	SLC2A13P1	ENSG00000254775	0	NA	Distal	NA	NA	NA	0.000523471	0.767913	0.0196562	0.660633	0.000347217	0.812188
8_651312	8	651312	652725	1414	Intron (ENST00000522706/ENSG00000104714, intron 3 of 3)	637536	641207	-	-10105	ENST00000523709	ENSG00000104714	157697	ERICH1			NA	Distal	NA	NA	NA	0.0125593	0.594917	0.0969927	0.482787	0.0638584	0.473358
8_66090670	8	66090670	66094530	3861	Intron (ENST00000276570/ENSG00000147570, intron 5 of 5)	66112667	66114779	+	-18137	ENST00000520930	ENSG00000253190	NA	NA	ENSG00000147570	0	ENSG00000205268	Distal	0.486	0.01	ENSG00000253190	0.00185218	0.803698	0.176441	0.494282	0.106041	0.525369
8_66103005	8	66103005	66103995	991	Distal Intergenic	66112667	66114779	+	-8672	ENST00000520930	ENSG00000253190	NA	NA	ENSG00000147570	0	ENSG00000205268	Distal	0.528	0.004	ENSG00000253190	0.0451166	0.554651	0.493969	0.314575	0.617038	0.265676
8_66112543	8	66112543	66115295	2753	Promoter (<=1kb)	66112667	66114779	+	0	ENST00000520930	ENSG00000253190	NA	NA			NA	Promoter	0.656	0	ENSG00000253190	0.00321917	0.659816	0.377249	0.333824	0.0550645	0.505614
8_66121147	8	66121147	66122019	873	Intron (ENST00000663048/ENSG00000253190, intron 3 of 3)	66126896	66175485	+	-4877	ENST00000353317	ENSG00000147573	84675	TRIM55	ENSG00000253190	0	NA	Distal	0.413	0.035	ENSG00000253190	0.00601186	0.718436	0.154117	0.497638	0.030953	0.615032
8_66123516	8	66123516	66125344	1829	Promoter (1-2kb)	66126896	66175485	+	-1552	ENST00000353317	ENSG00000147573	84675	TRIM55	ENSG00000253190	0	ENSG00000205268	Promoter	0.597	0.001	ENSG00000253190	0.00915965	0.678362	0.185241	0.468398	0.00605713	0.721459
8_66129795	8	66129795	66131044	1250	Intron (ENST00000353317/ENSG00000147573, intron 2 of 8)	66127129	66175485	+	2666	ENST00000315962	ENSG00000147573	84675	TRIM55	ENSG00000253190	0	ENSG00000205268	Distal	0.492	0.009	ENSG00000253190	0.000197658	0.899449	0.0647437	0.613811	0.0331052	0.612955
8_66140623	8	66140623	66143557	2935	Intron (ENST00000353317/ENSG00000147573, intron 4 of 8)	66152298	66175005	+	-8741	ENST00000517647	ENSG00000147573	84675	TRIM55			NA	Distal	0.521	0.005	ENSG00000253190	0.00185218	0.782455	0.103219	0.557225	0.0776683	0.543552
8_66787071	8	66787071	66788414	1344	Intron (ENST00000520044/ENSG00000288602, intron 2 of 2)	66793614	66862022	+	-5200	ENST00000345714	ENSG00000104205	23678	SGK3	ENSG00000288602	0	NA	Distal	NA	NA	NA	0.00562861	0.615837	0.21299	0.385377	0.260458	0.35267
8_9006091	8	9006091	9007792	1702	Intron (ENST00000519292/ENSG00000104626, intron 1 of 7)	9002929	9018300	+	3162	ENST00000520684	ENSG00000104626	90459	ERI1			ENSG00000272267;ENSG00000154359	Distal	0.734	0	ENSG00000104626	0.0389552	0.57238	0.225477	0.429918	0.238048	0.408993
9_107673851	9	107673851	107677500	3650	Distal Intergenic	107663140	107663246	-	-10605	ENST00000365438	ENSG00000202308	106481928	RNU6-996P	NA	NA	NA	Distal	NA	NA	NA	0.022264	0.620305	0.179059	0.477447	0.106193	0.508817
9_107683156	9	107683156	107684606	1451	Distal Intergenic	107663140	107663246	-	-19910	ENST00000365438	ENSG00000202308	106481928	RNU6-996P	NA	NA	NA	Distal	NA	NA	NA	0.0102459	0.582481	0.199659	0.391706	0.0661545	0.476545
9_107711735	9	107711735	107712968	1234	Distal Intergenic	107663140	107663246	-	-48489	ENST00000365438	ENSG00000202308	106481928	RNU6-996P	NA	NA	NA	Distal	NA	NA	NA	0.000211973	0.899983	0.091699	0.560307	0.0105076	0.678224
9_110878950	9	110878950	110880770	1821	Intron (ENST00000374431/ENSG00000198121, intron 4 of 4)	110903337	110903445	+	-22567	ENST00000384196	ENSG00000206923	106479757	RNU6-432P	ENSG00000198121	0	NA	Distal	NA	NA	NA	0.0203167	-0.613914	0.167896	-0.532609	0.304063	-0.462038
9_111037358	9	111037358	111038635	1278	Promoter (<=1kb)	110873263	111038043	-	0	ENST00000374431	ENSG00000198121	1902	LPAR1			NA	Promoter	NA	NA	NA	0.0335001	-0.648406	0.14813	-0.57343	0.355875	-0.453103
9_111661026	9	111661026	111664918	3893	Promoter (<=1kb)	111661605	111670226	+	0	ENST00000374293	ENSG00000242616	2790	GNG10	ENSG00000059769;ENSG00000244115	0;0	ENSG00000119314	Promoter	0.532;0.701;0.696	0.004;0;0	ENSG00000106853;ENSG00000242616;ENSG00000244115	0.0215358	0.516091	0.154117	0.409346	0.0268561	0.517308
9_112725863	9	112725863	112727785	1923	Distal Intergenic	112687117	112718149	-	-7714	ENST00000374236	ENSG00000148153	58493	INIP			ENSG00000244115;ENSG00000136868	Distal	NA	NA	NA	0.00562861	-0.621948	0.0684215	-0.515853	0.0134724	-0.580479
9_120397781	9	120397781	120398115	335	Intron (ENST00000360822/ENSG00000136861, intron 32 of 34)	120389196	120401019	-	2904	ENST00000474262	ENSG00000136861	55755	CDK5RAP2			NA	Distal	NA	NA	NA	0.0397851	0.517501	0.474553	0.269535	0.0538952	0.524678
9_120401702	9	120401702	120404838	3137	Promoter (<=1kb)	120389199	120403452	-	0	ENST00000433194	ENSG00000136861	55755	CDK5RAP2			NA	Promoter	NA	NA	NA	0.000383434	0.838551	0.0270151	0.642354	0.000414651	0.827685
9_120431131	9	120431131	120432110	980	Intron (ENST00000360822/ENSG00000136861, intron 22 of 34)	120439518	120440419	-	8309	ENST00000468989	ENSG00000136861	55755	CDK5RAP2			NA	Distal	NA	NA	NA	0.00373719	0.731281	0.124717	0.508907	0.0022115	0.769348
9_120436294	9	120436294	120440249	3956	Promoter (<=1kb)	120439518	120440419	-	170	ENST00000468989	ENSG00000136861	55755	CDK5RAP2			NA	Promoter	NA	NA	NA	5.56173e-05	0.957469	0.016777	0.778188	0.000140499	0.928015
9_120463886	9	120463886	120464794	909	Intron (ENST00000360822/ENSG00000136861, intron 18 of 34)	120439790	120458522	-	-5364	ENST00000479584	ENSG00000136861	55755	CDK5RAP2			ENSG00000201444	Distal	NA	NA	NA	0.00915965	0.698797	0.281365	0.421923	0.0102751	0.692302
9_120465779	9	120465779	120467452	1674	Intron (ENST00000360822/ENSG00000136861, intron 18 of 34)	120439790	120458522	-	-7257	ENST00000479584	ENSG00000136861	55755	CDK5RAP2			ENSG00000201444	Distal	NA	NA	NA	0.000244665	0.868001	0.0386369	0.621161	0.000796944	0.805783
9_120472889	9	120472889	120476298	3410	Promoter (1-2kb)	120389198	120477354	-	1056	ENST00000416449	ENSG00000136861	55755	CDK5RAP2			NA	Promoter	NA	NA	NA	0.00014628	0.91054	0.0254642	0.692055	0.0021191	0.765839
9_121317665	9	121317665	121326577	8913	Promoter (<=1kb)	121326582	121332662	+	-5	ENST00000373806	ENSG00000148180	2934	GSN			ENSG00000227355;ENSG00000148175	Promoter	0.647	0	ENSG00000148175	0.00801685	0.52132	0.257588	0.315999	0.035643	0.453074
9_124102114	9	124102114	124103072	959	Distal Intergenic	124031624	124032524	-	-69590	ENST00000429482	ENSG00000234921	NA	NA	NA	NA	NA	Distal	NA	NA	NA	0.0339058	0.630941	0.288188	0.444426	0.0123351	0.714338
9_124964179	9	124964179	124966676	2498	Intron (ENST00000336505/ENSG00000173611, intron 17 of 17)	124968294	124968840	-	2164	ENST00000411625	ENSG00000177736	100418706	FXNP2	ENSG00000173611	0	NA	Distal	NA	NA	NA	0.126355	0.417819	0.365861	0.346427	0.0161459	0.611175
9_127861541	9	127861541	127863743	2203	Downstream (2-3kb)	127869415	127869495	-	5752	ENST00000583126	ENSG00000263979	100616429	MIR4672	ENSG00000106991;ENSG00000106992;ENSG00000257524	0;13932;0	ENSG00000136830	Distal	0.734	0	ENSG00000167106	0.0194864	-0.595284	0.054025	-0.582775	0.181092	-0.439648
9_128007185	9	128007185	128008500	1316	Distal Intergenic	127940582	127980989	-	-26196	ENST00000373095	ENSG00000167106	399665	FAM102A	NA	NA	NA	Distal	0.704	0	ENSG00000167106	0.0136395	-0.625163	0.0417769	-0.607288	0.440955	-0.326417
9_129068829	9	129068829	129069564	736	Promoter (<=1kb)	129068934	129069934	+	0	ENST00000492279	ENSG00000148343	84895	MIGA2			NA	Promoter	NA	NA	NA	0.0484239	-0.541856	0.122121	-0.519442	0.590019	-0.279681
9_130136445	9	130136445	130139512	3068	3' UTR	130140610	130144219	-	4707	ENST00000358748	ENSG00000196979	401554	GPRACR	ENSG00000148358	0	NA	Distal	NA	NA	NA	0.0265414	0.546954	0.21972	0.404806	0.00649099	0.64596
9_131500716	9	131500716	131501157	442	Promoter (<=1kb)	131497479	131500191	-	-525	ENST00000616163	ENSG00000176868	NA	NA	ENSG00000130714;ENSG00000130723	0;0	NA	Promoter	NA	NA	NA	0.0448431	-0.538531	0.153855	-0.47567	0.525149	-0.302064
9_131743655	9	131743655	131744963	1309	Distal Intergenic	131576770	131740074	-	-3581	ENST00000372195	ENSG00000107263	2889	RAPGEF1			NA	Distal	NA	NA	NA	0.0243401	-0.616899	0.159191	-0.499097	0.677955	-0.262683
9_133143867	9	133143867	133144947	1081	Intron (ENST00000393160/ENSG00000160271, intron 1 of 17)	133097720	133149334	-	4387	ENST00000393160	ENSG00000160271	5900	RALGDS	ENSG00000148288;ENSG00000285245	0;0	NA	Distal	NA	NA	NA	0.0316649	-0.580203	0.146024	-0.500542	0.923644	-0.118094
9_137387040	9	137387040	137388141	1102	Intron (ENST00000340951/ENSG00000187609, intron 2 of 21)	137353900	137395408	-	7267	ENST00000490886	ENSG00000187609	54932	EXD3			NA	Distal	NA	NA	NA	0.0281756	-0.548376	0.226805	-0.453701	0.756675	-0.268596
9_137711486	9	137711486	137713203	1718	Promoter (<=1kb)	137711022	137757904	+	464	ENST00000626066	ENSG00000181090	79813	EHMT1	ENSG00000283411	0	NA	Promoter	NA	NA	NA	0.00979329	-0.587998	0.0368129	-0.5617	0.00358748	-0.647887
9_33834908	9	33834908	33838042	3135	Intron (ENST00000263228/ENSG00000107341, intron 1 of 4)	33830978	33831078	+	3930	ENST00000363964	ENSG00000200834	NA	NA	ENSG00000107341	0	NA	Distal	NA	NA	NA	0.0360196	0.520584	0.151784	0.446498	0.260458	0.367253
9_5458579	9	5458579	5460966	2388	Promoter (1-2kb)	5457384	5463238	+	1195	ENST00000474218	ENSG00000120217	29126	CD274	ENSG00000286162	0	ENSG00000106993;ENSG00000120158	Promoter	0.629;0.657	0;0	ENSG00000107020;ENSG00000120217	0.0154407	0.628229	0.181487	0.457841	0.0745255	0.528596
9_91192735	9	91192735	91195263	2529	Intron (ENST00000667274/ENSG00000230537, intron 1 of 2)	91182057	91182717	+	10678	ENST00000421595	ENSG00000229694	100129347	LINC00484	ENSG00000230537	0	ENSG00000165030	Distal	NA	NA	NA	0.0295186	0.538583	0.232746	0.384633	0.0370997	0.53984
9_91207540	9	91207540	91209053	1514	Promoter (1-2kb)	91206175	91210299	-	1246	ENST00000608358	ENSG00000273381	NA	NA	ENSG00000148090;ENSG00000230537	0;0	NA	Promoter	NA	NA	NA	0.00154885	0.767117	0.0386369	0.605338	0.00454247	0.70812
9_92947282	9	92947282	92947648	367	Promoter (<=1kb)	92947523	93036233	+	0	ENST00000375482	ENSG00000127084	89846	FGD3			ENSG00000157303	Promoter	NA	NA	NA	0.058854	-0.526279	0.042667	-0.603173	0.703481	-0.245783
9_93509940	9	93509940	93510745	806	Intron (ENST00000277165/ENSG00000048828, intron 5 of 17)	93529470	93532584	+	-18725	ENST00000475933	ENSG00000048828	23196	FAM120A			NA	Distal	NA	NA	NA	0.0353892	-0.548061	0.302671	-0.374335	0.0868539	-0.501351
9_94655564	9	94655564	94657153	1590	Distal Intergenic	94603141	94640249	-	-15315	ENST00000415431	ENSG00000165140	2203	FBP1	NA	NA	NA	Distal	NA	NA	NA	0.045524	-0.531755	0.2873	-0.397227	0.773283	-0.197869
9_99579340	9	99579340	99580777	1438	Intron (ENST00000671436/ENSG00000234860, intron 2 of 3)	99529278	99533327	-	-46013	ENST00000662355	ENSG00000255145	NA	NA	ENSG00000234860;ENSG00000237461	0;0	NA	Distal	NA	NA	NA	0.00157996	0.76839	0.11729	0.50719	0.00346398	0.729911

### Sheet: 05
peakID	chr	peakStart	peakEnd	width	annotation	txStart	txEnd	geneStrand	nearest_TSS_distance	nearest_TSS_transcriptId	nearest_TSS_geneId	entrezID	symbol	flankingGenes	flankingDistances	HiC_interacting_gene	peakType	cor_coef	cor_padj	cor_gene	padj_day0	l2fc_day0	padj_day14	l2fc_day14	padj_day30	l2fc_day30
1_12510426	1	12510426	12511329	904	3' UTR	12507246	12507397	+	3180	ENST00000459326	ENSG00000239149	677882	SNORA59B	ENSG00000048707	0	NA	Distal	NA	NA	NA	0.0291424	-0.576747	0.147977	-0.522625	0.287557	-0.323866
1_157153975	1	157153975	157156171	2197	Distal Intergenic	157171116	157187405	+	-14945	ENST00000457239	ENSG00000229961	NA	NA	NA	NA	ENSG00000253831	Distal	NA	NA	NA	0.0026319	-0.711105	0.115048	-0.5419	0.00352535	-0.681846
1_206890057	1	206890057	206890801	745	Distal Intergenic	206897443	206903480	+	-6642	ENST00000391929	ENSG00000162892	11009	IL24	NA	NA	NA	Distal	NA	NA	NA	0.195106	-0.462782	0.588659	-0.363491	0.00882589	-0.654378
1_206890991	1	206890991	206892032	1042	Distal Intergenic	206897443	206903480	+	-5411	ENST00000391929	ENSG00000162892	11009	IL24	NA	NA	NA	Distal	NA	NA	NA	0.443997	-0.392583	0.722691	-0.325513	0.00570262	-0.704421
1_209397094	1	209397094	209399899	2806	Distal Intergenic	209372076	209374611	+	25018	ENST00000655463	ENSG00000231648	NA	NA	NA	NA	ENSG00000196878;ENSG00000123689;ENSG00000117594;ENSG00000117597	Distal	NA	NA	NA	0.0781668	0.4594	0.603354	0.293048	0.0250551	0.509781
1_212541734	1	212541734	212547050	5317	Promoter (<=1kb)	212545694	212556065	+	0	ENST00000423842	ENSG00000228067	101929565	LINC01740			NA	Promoter	NA	NA	NA	0.647136	-0.241523	0.930702	-0.0853612	0.0263577	-0.528326
1_228275451	1	228275451	228276510	1060	Promoter (<=1kb)	228276134	228278014	+	0	ENST00000659732	ENSG00000154358	84033	OBSCN	ENSG00000269934	0	NA	Promoter	NA	NA	NA	0.0254023	-0.502951	0.281873	-0.405506	0.0694753	-0.397609
1_23835781	1	23835781	23836736	956	Promoter (1-2kb)	23801887	23838620	-	1884	ENST00000374487	ENSG00000117305	3155	HMGCL			NA	Promoter	NA	NA	NA	0.678152	-0.275679	0.68831	-0.323751	0.0243183	-0.593513
1_23930904	1	23930904	23931408	505	Promoter (1-2kb)	23929070	23929147	+	1834	ENST00000578143	ENSG00000264926	100616492	MIR378F			NA	Promoter	NA	NA	NA	0.00189809	-0.748621	0.395874	-0.432148	0.0810934	-0.452457
1_26035642	1	26035642	26036041	400	3' UTR	26032130	26035004	+	3512	ENST00000470037	ENSG00000158008	2134	EXTL1	ENSG00000158014	10072	NA	Distal	NA	NA	NA	0.622222	-0.238095	0.605218	-0.319091	0.0489829	-0.500234
1_34865815	1	34865815	34866567	753	3' UTR	34855169	34859755	-	-6060	ENST00000456842	ENSG00000163866	113444	SMIM12	ENSG00000116544	0	NA	Distal	NA	NA	NA	0.0242583	-0.50873	0.508169	-0.321152	0.281912	-0.273238
1_46393990	1	46393990	46394841	852	Promoter (<=1kb)	46394317	46413845	+	0	ENST00000243167	ENSG00000117480	2166	FAAH			NA	Promoter	NA	NA	NA	0.0096801	-0.684022	0.438749	-0.445979	0.0489829	-0.54863
1_61131987	1	61131987	61133303	1317	3' UTR	61088412	61133028	+	43575	ENST00000496712	ENSG00000162599	4774	NFIA			NA	Distal	NA	NA	NA	0.182533	0.431095	0.425058	0.408487	0.0406875	0.514835
1_83860581	1	83860581	83861061	481	Promoter (<=1kb)	83575776	83860996	-	0	ENST00000417975	ENSG00000233008	101927560	LOC101927560	ENSG00000137941	0	NA	Promoter	NA	NA	NA	0.0689381	-0.551963	0.0201816	-0.723138	0.02238	-0.609635
1_92960169	1	92960169	92962437	2269	Promoter (<=1kb)	92832737	92961522	-	0	ENST00000615519	ENSG00000154511	388650	DIPK1A			NA	Promoter	NA	NA	NA	0.0291424	-0.588185	0.34062	-0.460671	0.0160885	-0.598808
1_94712497	1	94712497	94715033	2537	Intron (ENST00000634870/ENSG00000224081, intron 2 of 5)	94732133	94742495	-	27462	ENST00000424711	ENSG00000224081	101928079	SLC44A3-AS1			ENSG00000286692;ENSG00000117525	Distal	NA	NA	NA	0.949925	-0.0587103	0.961787	-0.0385672	0.0278696	-0.501473
10_101829382	10	101829382	101832058	2677	Promoter (<=1kb)	101827353	101830438	-	0	ENST00000434163	ENSG00000120049	30819	KCNIP2	ENSG00000226009	0	NA	Promoter	NA	NA	NA	0.697526	-0.254632	0.800782	-0.236141	0.02238	-0.595549
10_114043027	10	114043027	114045729	2703	Promoter (<=1kb)	114043866	114046904	+	0	ENST00000369295	ENSG00000043591	153	ADRB1			NA	Promoter	NA	NA	NA	0.0138396	-0.576463	0.284802	-0.443562	0.0402328	-0.479522
10_15168229	10	15168229	15168640	412	Promoter (<=1kb)	15108294	15168628	-	0	ENST00000378150	ENSG00000152465	9397	NMT2	ENSG00000228181	2638	NA	Promoter	NA	NA	NA	0.0373178	-0.557466	0.430796	-0.400756	0.568555	-0.187516
10_21173249	10	21173249	21174072	824	Promoter (<=1kb)	20818318	21173893	-	0	ENST00000675747	ENSG00000078114	10529	NEBL	ENSG00000231920	0	NA	Promoter	0.785	0	ENSG00000078114	NA	-0.640105	0.02923	-0.66652	NA	-0.624387
10_30487515	10	30487515	30498700	11186	Distal Intergenic	30517616	30518861	-	20161	ENST00000396326	ENSG00000213778	NA	NA	NA	NA	ENSG00000107968	Distal	NA	NA	NA	0.428437	-0.303106	0.541887	-0.334543	0.0190521	-0.517653
10_44016774	10	44016774	44017279	506	Distal Intergenic	43943093	43944486	+	73681	ENST00000664261	ENSG00000233395	NA	NA	NA	NA	NA	Distal	NA	NA	NA	0.049197	-0.592072	0.500436	-0.430577	0.12312	-0.486995
10_48603528	10	48603528	48608783	5256	Promoter (<=1kb)	48446036	48605073	-	0	ENST00000249601	ENSG00000128805	58504	ARHGAP22			NA	Promoter	NA	NA	NA	0.32434	-0.36458	0.425058	-0.402059	0.0129995	-0.588885
10_62613903	10	62613903	62615722	1820	Intron (ENST00000647733/ENSG00000285837, intron 4 of 7)	62643773	62670374	+	-28051	ENST00000344640	ENSG00000285551	22891	ZNF365	ENSG00000285837	0	ENSG00000238280;ENSG00000148572	Distal	NA	NA	NA	0.267807	-0.407334	0.0615219	-0.615919	0.0214781	-0.584478
10_62680542	10	62680542	62681338	797	Downstream (1-2kb)	62643871	62659272	+	36671	ENST00000461412	ENSG00000285551	22891	ZNF365	ENSG00000238280	0	NA	Distal	NA	NA	NA	0.655721	-0.301591	0.750954	-0.302119	0.0332523	-0.607103
10_74165050	10	74165050	74171257	6208	Intron (ENST00000672429/ENSG00000156110, intron 1 of 9)	74176551	74709963	+	-5294	ENST00000673310	ENSG00000156110	132	ADK			ENSG00000079393	Distal	NA	NA	NA	0.656848	-0.268651	0.83937	-0.195192	0.0190521	-0.607483
10_80526538	10	80526538	80531064	4527	3' UTR	80529597	80535942	-	4878	ENST00000417559	ENSG00000226659	101929574	LOC101929574	ENSG00000108219	0	NA	Distal	NA	NA	NA	0.692458	-0.259176	0.81941	-0.216433	0.0272582	-0.582156
10_88999274	10	88999274	88999849	576	Intron (ENST00000355740/ENSG00000026103, intron 1 of 7)	89002580	89015542	+	-2731	ENST00000640681	ENSG00000026103	355	FAS			NA	Distal	NA	NA	NA	0.139247	-0.490851	0.281873	-0.511536	0.00882589	-0.669735
10_89837165	10	89837165	89838125	961	Promoter (1-2kb)	89837612	89839334	-	1209	ENST00000605714	ENSG00000270670	NA	NA	ENSG00000232229	0	NA	Promoter	NA	NA	NA	0.00715965	-0.643442	0.112231	-0.540121	0.790077	-0.125855
11_105219101	11	105219101	105221905	2805	Intron (ENST00000649856/ENSG00000255501, intron 4 of 7)	105194440	105194946	-	-24155	ENST00000529862	ENSG00000254767	NA	NA	ENSG00000255501	0	NA	Distal	NA	NA	NA	0.748707	-0.204482	0.807093	-0.19805	0.0243183	-0.554964
11_117823075	11	117823075	117825581	2507	Promoter (<=1kb)	117820057	117824744	-	0	ENST00000292079	ENSG00000137731	486	FXYD2	ENSG00000254844;ENSG00000255245	0;0	ENSG00000137747;ENSG00000110324;ENSG00000137648	Promoter	NA	NA	NA	0.161212	-0.323079	0.0201816	-0.517862	0.481986	-0.161213
11_118607228	11	118607228	118611159	3932	Promoter (<=1kb)	118607591	118627569	+	0	ENST00000530708	ENSG00000019144	23187	PHLDB1	ENSG00000095139	0	NA	Promoter	NA	NA	NA	0.395001	-0.403232	0.540712	-0.418683	0.0243183	-0.585302
11_355186	11	355186	356517	1332	Distal Intergenic	369499	382117	+	-12982	ENST00000329962	ENSG00000182272	338707	B4GALNT4	NA	NA	ENSG00000283920	Distal	NA	NA	NA	0.000100906	0.81907	0.0285351	0.596249	0.00882589	0.584972
11_36380647	11	36380647	36381595	949	Intron (ENST00000529034/ENSG00000135362, intron 1 of 3)	36377522	36403359	+	3125	ENST00000530050	ENSG00000135362	79899	PRR5L	ENSG00000255186	0	NA	Distal	NA	NA	NA	0.224209	0.366161	0.606149	0.276942	0.0190521	0.532078
11_44590646	11	44590646	44593081	2436	Intron (ENST00000526958/ENSG00000085117, intron 2 of 6)	44587232	44594996	+	3414	ENST00000529853	ENSG00000085117	3732	CD82			NA	Distal	NA	NA	NA	0.0096801	0.634871	0.732107	0.267914	0.227592	0.35457
11_57476253	11	57476253	57477082	830	Promoter (<=1kb)	57476493	57477534	-	452	ENST00000528885	ENSG00000255301	NA	NA	ENSG00000186907	0	NA	Promoter	NA	NA	NA	0.00511904	-0.702457	0.329331	-0.466202	0.0243183	-0.573228
11_61381380	11	61381380	61383531	2152	Distal Intergenic	61392360	61398863	+	-8829	ENST00000334888	ENSG00000187049	51259	TMEM216	NA	NA	ENSG00000149476;ENSG00000167986;ENSG00000162144	Distal	NA	NA	NA	0.429109	-0.320785	0.782217	-0.208661	0.0406875	-0.506481
11_64234116	11	64234116	64235491	1376	Promoter (<=1kb)	64234538	64238793	+	0	ENST00000309422	ENSG00000173511	7423	VEGFB	ENSG00000110011;ENSG00000149761;ENSG00000256116	0;0;0	NA	Promoter	NA	NA	NA	0.0403797	-0.598878	0.157788	-0.557374	0.0198009	-0.621474
11_65316675	11	65316675	65317283	609	Promoter (<=1kb)	65317042	65321621	+	0	ENST00000533419	ENSG00000149798	10435	CDC42EP2	ENSG00000285816;ENSG00000287917	0;0	NA	Promoter	NA	NA	NA	0.95927	-0.062561	0.948312	-0.0673243	0.038846	-0.527858
11_76677542	11	76677542	76678407	866	Intron (ENST00000533588/ENSG00000254975, intron 1 of 2)	76675079	76703195	+	2463	ENST00000533588	ENSG00000254975	NA	NA			NA	Distal	NA	NA	NA	0.0659875	-0.558113	0.571325	-0.392827	0.0301	-0.589399
11_8204673	11	8204673	8204929	257	Distal Intergenic	8169167	8178903	+	35506	ENST00000499752	ENSG00000246820	NA	NA	NA	NA	ENSG00000254900;ENSG00000166436;ENSG00000212607	Distal	NA	NA	NA	0.0266729	-0.584335	0.550939	-0.371822	NA	-0.422593
11_9038267	11	9038267	9040075	1809	Intron (ENST00000670061/ENSG00000253973, intron 1 of 2)	9027489	9031260	-	-7007	ENST00000519535	ENSG00000175356	57758	SCUBE2	ENSG00000253973	0	NA	Distal	NA	NA	NA	0.0691935	0.409675	0.554842	0.284706	0.00620123	0.532326
12_127284146	12	127284146	127284873	728	Promoter (<=1kb)	127274265	127284328	-	0	ENST00000660334	ENSG00000256292	NA	NA			NA	Promoter	NA	NA	NA	0.162044	-0.47851	0.286849	-0.499571	0.0332523	-0.552547
12_14275008	12	14275008	14276612	1605	Distal Intergenic	14254912	14255226	+	20096	ENST00000541815	ENSG00000255749	NA	NA	NA	NA	NA	Distal	NA	NA	NA	0.110678	0.390182	0.732107	0.212193	0.0123704	0.50019
12_4273731	12	4273731	4275556	1826	Promoter (<=1kb)	4273762	4297968	+	0	ENST00000536537	ENSG00000118971	894	CCND2	ENSG00000255920;ENSG00000285901	0;0	NA	Promoter	NA	NA	NA	0.0096801	-0.66802	0.0983096	-0.589744	0.0845448	-0.476194
12_46267145	12	46267145	46269073	1929	Promoter (<=1kb)	46183063	46269043	-	0	ENST00000398637	ENSG00000111371	81539	SLC38A1			ENSG00000239397	Promoter	NA	NA	NA	0.241354	-0.417104	0.425058	-0.4235	0.0157518	-0.600395
12_51846913	12	51846913	51848681	1769	Promoter (<=1kb)	51848223	51852729	+	0	ENST00000562996	ENSG00000259887	105369971	FIGNL2-DT	ENSG00000260473;ENSG00000261308	0;0	NA	Promoter	NA	NA	NA	0.00132676	-0.783229	0.157788	-0.516187	0.0330572	-0.548393
12_55672967	12	55672967	55677973	5007	Distal Intergenic	55681678	55684608	+	-3705	ENST00000614691	ENSG00000170439	196410	METTL7B			ENSG00000135446;ENSG00000175215	Distal	0.753	0	ENSG00000170439	0.047614	0.545249	0.583628	0.360967	0.437258	0.271122
12_6074125	12	6074125	6075870	1746	Exon (ENST00000261405/ENSG00000110799, exon 7 of 52)	6095699	6095970	-	20100	ENST00000468423	ENSG00000240533	106480940	RN7SL69P	ENSG00000110799	0	ENSG00000010278;ENSG00000008323	Distal	NA	NA	NA	0.0441694	-0.575034	0.0856284	-0.599883	0.120273	-0.4399
12_6199197	12	6199197	6201524	2328	Promoter (<=1kb)	6199715	6238271	+	0	ENST00000382518	ENSG00000010278	928	CD9			NA	Promoter	NA	NA	NA	0.0117035	-0.690898	0.0983096	-0.628238	0.221139	-0.415633
13_113170570	13	113170570	113172067	1498	Exon (ENST00000342783/ENSG00000126231, exon 9 of 9)	113165002	113165183	-	-5387	ENST00000600642	ENSG00000269125	NA	NA	ENSG00000126231	0	NA	Distal	NA	NA	NA	0.00780057	0.632291	0.269897	0.442394	0.0211815	0.544122
13_113614911	13	113614911	113618746	3836	Intron (ENST00000475254/ENSG00000198176, intron 4 of 6)	113637151	113640684	+	-18405	ENST00000494812	ENSG00000198176	7027	TFDP1			NA	Distal	NA	NA	NA	0.101451	-0.383183	0.440627	-0.31356	0.00526041	-0.530903
13_48498888	13	48498888	48508292	9405	Exon (ENST00000344532/ENSG00000136161, exon 11 of 15)	48489897	48492573	-	-6315	ENST00000462703	ENSG00000136161	1102	RCBTB2	ENSG00000139687	0	NA	Distal	NA	NA	NA	0.777605	-0.185745	0.921362	-0.0930326	0.0137681	-0.56636
13_95300600	13	95300600	95302132	1533	Promoter (<=1kb)	95019835	95301451	-	0	ENST00000645237	ENSG00000125257	10257	ABCC4			NA	Promoter	NA	NA	NA	0.427159	-0.382192	0.765505	-0.282015	0.0421073	-0.563836
14_59188041	14	59188041	59188503	463	Promoter (<=1kb)	59188646	59266161	+	-143	ENST00000556596	ENSG00000100592	23002	DAAM1	ENSG00000258583	0	NA	Promoter	NA	NA	NA	0.0221216	-0.536284	0.375681	-0.39168	0.400618	-0.219235
14_75589462	14	75589462	75590151	690	Intron (ENST00000238667/ENSG00000119686, intron 1 of 9)	75595805	75596206	-	6055	ENST00000489251	ENSG00000242951	NA	NA	ENSG00000119686	0	NA	Distal	NA	NA	NA	0.229199	0.373608	0.616336	0.280294	0.0243183	0.546166
14_76998158	14	76998158	77001621	3464	Promoter (<=1kb)	76958098	77000609	-	0	ENST00000647580	ENSG00000285966	NA	NA			NA	Promoter	NA	NA	NA	0.60327	-0.29379	0.605218	-0.357521	0.0150442	-0.622484
14_77406636	14	77406636	77407806	1171	Exon (ENST00000380835/ENSG00000165555, exon 3 of 6)	77394021	77423056	-	15250	ENST00000380835	ENSG00000165555	122945	NOXRED1			NA	Distal	NA	NA	NA	0.0404857	0.51579	0.765505	0.217948	0.15293	0.366047
14_91241361	14	91241361	91245726	4366	Promoter (<=1kb)	91232532	91244704	-	0	ENST00000650645	ENSG00000119714	8111	GPR68	ENSG00000258875	0	NA	Promoter	NA	NA	NA	0.631253	-0.285704	0.803727	-0.232052	0.0330133	-0.566249
14_91252798	14	91252798	91254091	1294	Promoter (<=1kb)	91232532	91253925	-	0	ENST00000531499	ENSG00000119714	8111	GPR68	ENSG00000258875;ENSG00000260810	0;-4208	NA	Promoter	NA	NA	NA	0.493979	-0.379836	0.595915	-0.401526	0.0355492	-0.594347
15_101319391	15	101319391	101321738	2348	Intron (ENST00000558951/ENSG00000140479, intron 3 of 3)	101305128	101316389	-	-3002	ENST00000558433	ENSG00000140479	5046	PCSK6			ENSG00000252614;ENSG00000184277	Distal	NA	NA	NA	0.563874	-0.258086	0.588659	-0.317313	0.00798768	-0.608208
15_31391414	15	31391414	31393503	2090	Promoter (<=1kb)	31392843	31404729	+	0	ENST00000500533	ENSG00000169926	51621	KLF13			ENSG00000166912	Promoter	NA	NA	NA	0.115945	-0.496038	0.425058	-0.435465	0.0463601	-0.530251
15_39920778	15	39920778	39921381	604	Promoter (<=1kb)	39921042	39924899	+	0	ENST00000499797	ENSG00000246863	NA	NA	ENSG00000166073;ENSG00000200305	0;1505	NA	Promoter	NA	NA	NA	0.00715965	-0.738435	0.189164	-0.568535	0.0243183	-0.625628
15_40405226	15	40405226	40406626	1401	Promoter (<=1kb)	40405485	40421313	+	0	ENST00000650656	ENSG00000128928	3712	IVD			NA	Promoter	NA	NA	NA	0.318954	-0.357378	0.485464	-0.372603	0.0371324	-0.500581
15_66863138	15	66863138	66864196	1059	Exon (ENST00000617013/ENSG00000277152, exon 1 of 1)	66860303	66867023	+	2835	ENST00000617013	ENSG00000277152	NA	NA			NA	Distal	NA	NA	NA	0.727335	-0.235672	0.805369	-0.221967	0.0431508	-0.545822
15_69413773	15	69413773	69414065	293	Promoter (<=1kb)	69402453	69414193	-	128	ENST00000663170	ENSG00000259426	145694	LOC145694	ENSG00000137807	0	NA	Promoter	NA	NA	NA	0.894334	-0.114451	0.980801	-0.022683	0.0448911	-0.519515
15_74723926	15	74723926	74727740	3815	Promoter (<=1kb)	74719542	74725528	-	0	ENST00000379727	ENSG00000140465	1543	CYP1A1			ENSG00000140505	Promoter	NA	NA	NA	0.456569	-0.405891	0.666549	-0.376822	0.00528782	-0.688129
16_27383066	16	27383066	27385121	2056	Distal Intergenic	27402174	27450073	+	-17053	ENST00000564089	ENSG00000103522	50615	IL21R	NA	NA	ENSG00000155666;ENSG00000245888;ENSG00000103522	Distal	NA	NA	NA	0.00760102	0.568072	0.584792	0.287659	0.00400974	0.585152
16_65734466	16	65734466	65735010	545	Distal Intergenic	65861112	65863784	-	128774	ENST00000568767	ENSG00000260695	NA	NA	NA	NA	NA	Distal	NA	NA	NA	0.0330163	-0.553099	0.678257	-0.273849	0.210019	-0.340717
16_65735101	16	65735101	65735791	691	Distal Intergenic	65861112	65863784	-	127993	ENST00000568767	ENSG00000260695	NA	NA	NA	NA	NA	Distal	NA	NA	NA	0.0096801	-0.607793	0.565899	-0.335661	0.0694753	-0.44164
16_65739004	16	65739004	65739663	660	Distal Intergenic	65861112	65863784	-	124121	ENST00000568767	ENSG00000260695	NA	NA	NA	NA	NA	Distal	NA	NA	NA	0.0653808	-0.500662	0.605218	-0.309028	0.0337313	-0.508771
16_72786628	16	72786628	72789821	3194	3' UTR	72772673	72773272	+	13955	ENST00000624116	ENSG00000279206	NA	NA	ENSG00000140836;ENSG00000259768	0;0	ENSG00000271009	Distal	NA	NA	NA	0.508134	-0.328123	0.681838	-0.314066	0.0371324	-0.548303
16_72934377	16	72934377	72934988	612	Intron (ENST00000268489/ENSG00000140836, intron 3 of 9)	72973374	72973832	-	38844	ENST00000623805	ENSG00000279757	NA	NA	ENSG00000140836	0	NA	Distal	NA	NA	NA	0.26481	-0.375553	0.420321	-0.407154	0.0243183	-0.5394
16_80803348	16	80803348	80805091	1744	Promoter (<=1kb)	80597907	80804598	-	0	ENST00000570137	ENSG00000166446	124359	CDYL2			NA	Promoter	NA	NA	NA	0.328776	0.345796	0.913059	0.0913042	0.0287524	0.514678
16_85837830	16	85837830	85840485	2656	Distal Intergenic	85846309	85848138	+	-5824	ENST00000665365	ENSG00000286510	NA	NA	NA	NA	ENSG00000140968	Distal	NA	NA	NA	0.00715965	-0.601943	0.430796	-0.373675	0.00352535	-0.62436
16_88430012	16	88430012	88431488	1477	Exon (ENST00000565624/ENSG00000225614, exon 3 of 3)	88427471	88440757	+	2541	ENST00000437464	ENSG00000225614	84627	ZNF469			NA	Distal	NA	NA	NA	0.00548196	-0.579877	0.096939	-0.486451	0.302535	-0.249202
17_10046913	17	10046913	10049574	2662	Intron (ENST00000323816/ENSG00000007237, intron 1 of 14)	9915255	10036747	-	-10166	ENST00000585266	ENSG00000007237	8522	GAS7			ENSG00000007237	Distal	NA	NA	NA	0.563393	-0.289453	0.817615	-0.198639	0.0297953	-0.546382
17_10058678	17	10058678	10066244	7567	Promoter (<=1kb)	9946894	10059815	-	0	ENST00000578599	ENSG00000007237	8522	GAS7			ENSG00000007237	Promoter	NA	NA	NA	0.266152	-0.367162	0.660219	-0.275889	0.00257969	-0.659116
17_42050221	17	42050221	42050835	615	Promoter (<=1kb)	42038232	42050601	-	0	ENST00000587304	ENSG00000267221	110806298	C17orf113	ENSG00000187595	0	NA	Promoter	NA	NA	NA	0.0381555	-0.580046	0.473044	-0.404522	0.371099	-0.299191
17_43017690	17	43017690	43020291	2602	Promoter (<=1kb)	43015918	43020273	-	0	ENST00000420567	ENSG00000108828	10493	VAT1	ENSG00000068079;ENSG00000108830	0;-4940	NA	Promoter	NA	NA	NA	0.632516	0.252342	0.98656	0.0172691	0.0415376	0.537843
17_46105654	17	46105654	46106040	387	Intron (ENST00000432791/ENSG00000120071, intron 2 of 14)	46088428	46094641	-	-11013	ENST00000639279	ENSG00000120071	284058	KANSL1			NA	Distal	NA	NA	NA	0.597632	0.263729	0.351265	0.469782	0.0491352	0.54042
17_49190760	17	49190760	49194670	3911	Distal Intergenic	49202791	49208912	-	14242	ENST00000503070	ENSG00000167083	2793	GNGT2	NA	NA	ENSG00000177369	Distal	NA	NA	NA	0.527925	-0.27571	0.903927	-0.101534	0.0243183	-0.516915
17_67355683	17	67355683	67356301	619	Intron (ENST00000356126/ENSG00000197170, intron 3 of 10)	67357152	67366519	-	10218	ENST00000578015	ENSG00000197170	5718	PSMD12			NA	Distal	NA	NA	NA	0.029329	0.5424	0.439751	0.37108	0.016416	0.556538
17_68579681	17	68579681	68581036	1356	Intron (ENST00000589826/ENSG00000267461, intron 2 of 2)	68591796	68763882	+	-10760	ENST00000587999	ENSG00000267659	101928104	LINC01482	ENSG00000108950;ENSG00000267461	0;0	NA	Distal	0.56	0.004	ENSG00000108950	0.00193058	0.627054	0.302498	0.38447	0.00257969	0.639739
17_68599524	17	68599524	68604001	4478	Promoter (<=1kb)	68535116	68601367	-	0	ENST00000592554	ENSG00000108950	54757	FAM20A	ENSG00000267659	0	NA	Promoter	0.812	0	ENSG00000108950	0.00715965	0.636376	0.665023	0.244478	0.0123704	0.583506
17_78262892	17	78262892	78263904	1013	Exon (ENST00000374945/ENSG00000204277, exon 6 of 7)	78248493	78254416	-	-8476	ENST00000590384	ENSG00000267676	NA	NA	ENSG00000204277	0	ENSG00000184557;ENSG00000087157;ENSG00000200063;ENSG00000252391	Distal	NA	NA	NA	0.558081	0.286631	0.902311	0.12273	0.0118701	0.617242
17_80254016	17	80254016	80255762	1747	Distal Intergenic	80260866	80395312	+	-5104	ENST00000508628	ENSG00000173821	57674	RNF213	ENSG00000181045	0	NA	Distal	NA	NA	NA	0.0607185	0.514306	0.606149	0.314171	0.0332523	0.526781
17_81733989	17	81733989	81736606	2618	Distal Intergenic	81715972	81720451	+	18017	ENST00000573246	ENSG00000183048	1468	SLC25A10	NA	NA	NA	Distal	NA	NA	NA	0.373829	-0.373843	0.776261	-0.23956	0.0383458	-0.536193
18_13610686	18	13610686	13613393	2708	Promoter (<=1kb)	13611464	13645777	+	0	ENST00000587757	ENSG00000168675	753	LDLRAD4	ENSG00000263527	0	ENSG00000168675	Promoter	NA	NA	NA	0.167584	-0.479605	0.401825	-0.462661	0.00352535	-0.709315
18_31100592	18	31100592	31102569	1978	Promoter (<=1kb)	31058840	31102421	-	0	ENST00000251081	ENSG00000134755	1824	DSC2	ENSG00000265888	0	NA	Promoter	0.669	0	ENSG00000134755	0.0400065	0.540885	0.505729	0.360055	0.00129396	0.769128
18_35267116	18	35267116	35267688	573	Promoter (<=1kb)	35264146	35267948	-	260	ENST00000592598	ENSG00000186814	100101467	ZSCAN30	ENSG00000186812;ENSG00000274184	0;-530	NA	Promoter	NA	NA	NA	0.0096801	-0.619658	0.302498	-0.449465	0.513228	-0.227318
18_5461077	18	5461077	5468363	7287	Promoter (<=1kb)	5392386	5466363	-	0	ENST00000542652	ENSG00000082397	23136	EPB41L3	ENSG00000265316	0	ENSG00000264000	Promoter	NA	NA	NA	0.916487	-0.100966	0.990826	0.0169993	0.02238	-0.554415
18_63877836	18	63877836	63879737	1902	Intron (ENST00000404622/ENSG00000197632, intron 1 of 4)	63871692	63897143	+	6144	ENST00000404622	ENSG00000197632	5055	SERPINB2			NA	Distal	NA	NA	NA	0.815495	-0.156178	0.884299	-0.110231	0.0347248	-0.512252
19_10419120	19	10419120	10422057	2938	Promoter (<=1kb)	10420538	10469630	+	0	ENST00000380702	ENSG00000065989	5141	PDE4A	ENSG00000105401	0	NA	Promoter	NA	NA	NA	0.049197	-0.555149	0.508898	-0.389424	0.0137681	-0.616708
19_11535583	19	11535583	11536289	707	Distal Intergenic	11538767	11550322	+	-2478	ENST00000592923	ENSG00000130176	1264	CNN1			NA	Distal	NA	NA	NA	0.52298	-0.24551	0.660219	-0.250122	0.0161618	-0.525036
19_1154064	19	1154064	1156915	2852	Promoter (<=1kb)	1127660	1155136	-	0	ENST00000590998	ENSG00000064932	22904	SBNO2			ENSG00000197561;ENSG00000180448;ENSG00000099817;ENSG00000167470	Promoter	NA	NA	NA	0.00477437	0.54488	0.284802	0.36781	0.05975	0.373262
19_12156243	19	12156243	12156670	428	Promoter (<=1kb)	12144890	12156714	-	44	ENST00000455799	ENSG00000257591	90589	ZNF625	ENSG00000213297	0	NA	Promoter	NA	NA	NA	0.0330163	-0.587253	0.229485	-0.505912	0.176875	-0.38541
19_17847038	19	17847038	17849484	2447	Promoter (<=1kb)	17824780	17847991	-	0	ENST00000527031	ENSG00000105639	3718	JAK3			NA	Promoter	0.58	0.002	ENSG00000105639	0.0096801	0.554896	0.420321	0.362135	0.0123704	0.529454
19_17950697	19	17950697	17952667	1971	Promoter (<=1kb)	17951293	18000080	+	0	ENST00000222249	ENSG00000105642	3780	KCNN1			NA	Promoter	NA	NA	NA	0.049197	-0.575929	0.497639	-0.419977	0.544034	-0.249774
19_19185943	19	19185943	19187517	1575	Promoter (<=1kb)	19176932	19186098	-	0	ENST00000588208	ENSG00000254901	729991	BORCS8	ENSG00000064489;ENSG00000064490;ENSG00000213999	0;0;0	NA	Promoter	NA	NA	NA	0.00293941	0.63532	0.329331	0.403662	0.104723	0.382757
19_41192900	19	41192900	41194631	1732	Promoter (<=1kb)	41193210	41205975	+	0	ENST00000597754	ENSG00000167600	29785	CYP2S1	ENSG00000264423	-1671	NA	Promoter	NA	NA	NA	0.0135477	-0.607289	0.159622	-0.501199	0.0551442	-0.476936
19_53982088	19	53982088	53982595	508	Promoter (<=1kb)	53982307	53982397	+	0	ENST00000401179	ENSG00000284583	100126325	MIR935	ENSG00000142408	0	NA	Promoter	NA	NA	NA	0.567787	-0.33653	0.480599	-0.45317	0.0123704	-0.673149
19_8663604	19	8663604	8664006	403	Intron (ENST00000671902/ENSG00000268480, intron 3 of 5)	8655573	8677708	+	8031	ENST00000570582	ENSG00000268480	105372267	NFILZ			ENSG00000142303	Distal	NA	NA	NA	0.497273	-0.297884	0.605218	-0.319255	0.0243183	-0.556244
19_8664100	19	8664100	8665082	983	Intron (ENST00000671902/ENSG00000268480, intron 3 of 5)	8655573	8677708	+	8527	ENST00000570582	ENSG00000268480	105372267	NFILZ			ENSG00000142303	Distal	NA	NA	NA	0.164161	-0.453143	0.656029	-0.309179	0.0373952	-0.532783
2_102187197	2	102187197	102188120	924	Promoter (<=1kb)	102187314	102201582	+	0	ENST00000421464	ENSG00000115598	8808	IL1RL2			NA	Promoter	NA	NA	NA	0.0150411	-0.685021	0.0265393	-0.728166	0.0241942	-0.637029
2_10382125	2	10382125	10383245	1121	Intron (ENST00000423674/ENSG00000115756, intron 1 of 3)	10368764	10427616	+	13361	ENST00000620771	ENSG00000115756	3241	HPCAL1			NA	Distal	NA	NA	NA	0.0107123	-0.519895	0.329331	-0.371561	0.0118701	-0.510883
2_149858752	2	149858752	149859815	1064	Promoter (<=1kb)	149767506	149859191	-	0	ENST00000295052	ENSG00000162947	150596	LINC01931	ENSG00000231969	0	NA	Promoter	NA	NA	NA	0.00715965	-0.55993	0.0201816	-0.574032	0.00317501	-0.583886
2_181418987	2	181418987	181420231	1245	Downstream (1-2kb)	181422154	181425749	-	5518	ENST00000456446	ENSG00000226681	NA	NA			NA	Distal	NA	NA	NA	0.406162	0.316326	0.430796	0.383575	0.0143055	0.57277
2_234294627	2	234294627	234297048	2422	Distal Intergenic	234329483	234329838	+	-32435	ENST00000430199	ENSG00000237784	NA	NA	NA	NA	ENSG00000188042	Distal	NA	NA	NA	0.480471	-0.324397	0.852582	-0.172804	0.0449153	-0.519878
2_234413969	2	234413969	234415693	1725	Distal Intergenic	234438328	234462127	+	-22635	ENST00000418025	ENSG00000228162	NA	NA	NA	NA	NA	Distal	NA	NA	NA	0.44753	-0.356632	0.660219	-0.333211	0.0337313	-0.55775
2_234420891	2	234420891	234428757	7867	Distal Intergenic	234438328	234462127	+	-9571	ENST00000418025	ENSG00000228162	NA	NA	NA	NA	NA	Distal	NA	NA	NA	0.182483	-0.436909	0.584792	-0.348425	0.032975	-0.530699
2_239977017	2	239977017	239980387	3371	Promoter (<=1kb)	239958537	239976585	-	-432	ENST00000471378	ENSG00000130414	4705	NDUFA10			ENSG00000287405;ENSG00000068024	Promoter	NA	NA	NA	0.00548196	0.657977	0.350329	0.422889	0.0308959	0.513457
2_241812226	2	241812226	241813821	1596	Promoter (<=1kb)	241814017	241815000	+	-196	ENST00000428592	ENSG00000204099	129807	NEU4	ENSG00000224272	0	NA	Promoter	NA	NA	NA	0.049197	-0.588268	0.115048	-0.598673	0.0329395	-0.584908
2_37189552	2	37189552	37190065	514	Promoter (<=1kb)	37188477	37189945	-	0	ENST00000420611	ENSG00000138068	391365	SULT6B1	ENSG00000233159	4672	NA	Promoter	NA	NA	NA	0.0474132	0.556876	0.779168	0.200079	0.156085	0.384813
2_38073130	2	38073130	38078709	5580	Promoter (<=1kb)	38067509	38076151	-	0	ENST00000610745	ENSG00000138061	1545	CYP1B1	ENSG00000232973	0	NA	Promoter	NA	NA	NA	0.411301	-0.343189	0.725471	-0.265584	0.00317501	-0.687839
2_38095627	2	38095627	38096331	705	Intron (ENST00000628232/ENSG00000232973, intron 3 of 5)	38098580	38131576	+	-2249	ENST00000427168	ENSG00000232973	285154	CYP1B1-AS1	ENSG00000138061	0	NA	Distal	NA	NA	NA	0.408622	-0.415873	0.569143	-0.421941	0.0390147	-0.558851
2_38096486	2	38096486	38097274	789	Promoter (1-2kb)	38098580	38131576	+	-1306	ENST00000427168	ENSG00000232973	285154	CYP1B1-AS1	ENSG00000138061	0	NA	Promoter	NA	NA	NA	0.779667	-0.262499	0.816596	-0.256932	0.0243183	-0.57118
2_38098042	2	38098042	38099375	1334	Promoter (<=1kb)	38098580	38131576	+	0	ENST00000427168	ENSG00000232973	285154	CYP1B1-AS1	ENSG00000138061	0	NA	Promoter	NA	NA	NA	0.299766	-0.408151	0.643811	-0.326804	0.0205803	-0.600134
2_38112773	2	38112773	38116977	4205	Promoter (<=1kb)	38115441	38131567	+	0	ENST00000609565	ENSG00000232973	285154	CYP1B1-AS1	ENSG00000138061;ENSG00000280276	0;0	NA	Promoter	NA	NA	NA	0.78233	-0.190217	0.737193	-0.256398	0.0228867	-0.562505
2_38145187	2	38145187	38150095	4909	Promoter (<=1kb)	38147415	38147521	+	0	ENST00000362733	ENSG00000199603	106481480	RNU6-951P	ENSG00000232973	0	ENSG00000285925	Promoter	NA	NA	NA	0.72855	-0.183818	0.733027	-0.228948	0.0198009	-0.528619
2_38274166	2	38274166	38274872	707	Distal Intergenic	38285410	38286410	+	-10538	ENST00000447061	ENSG00000213594	NA	NA	NA	NA	ENSG00000115841;ENSG00000235848;ENSG00000232973;ENSG00000138061	Distal	NA	NA	NA	0.425364	-0.332741	0.584792	-0.343854	0.0349004	-0.534266
2_74715130	2	74715130	74715900	771	Distal Intergenic	74754773	74760227	+	-38873	ENST00000671357	ENSG00000286739	NA	NA	NA	NA	ENSG00000159399	Distal	NA	NA	NA	0.0483347	-0.462786	0.315462	-0.388864	0.00317501	-0.608914
2_96867804	2	96867804	96870652	2849	Promoter (<=1kb)	96859718	96870080	-	0	ENST00000305476	ENSG00000168758	54910	SEMA4C			NA	Promoter	NA	NA	NA	0.0653808	-0.482641	0.420321	-0.391619	0.00528782	-0.626121
2_96873898	2	96873898	96874495	598	Downstream (1-2kb)	96865667	96870757	-	-3141	ENST00000449330	ENSG00000168758	54910	SEMA4C	ENSG00000168754	0	NA	Distal	NA	NA	NA	0.0568393	-0.544731	0.096939	-0.577409	0.0313611	-0.557081
2_96884528	2	96884528	96886869	2342	Intron (ENST00000393526/ENSG00000168754, intron 2 of 4)	96876026	96895142	-	8273	ENST00000470789	ENSG00000168754	51252	FAM178B			NA	Distal	NA	NA	NA	0.228896	-0.417076	0.588659	-0.349491	0.0421867	-0.50401
2_96887630	2	96887630	96888716	1087	Intron (ENST00000393526/ENSG00000168754, intron 2 of 4)	96876026	96895142	-	6426	ENST00000470789	ENSG00000168754	51252	FAM178B			NA	Distal	NA	NA	NA	0.049197	-0.527112	0.123816	-0.533597	0.0211006	-0.558054
20_23223962	20	23223962	23227204	3243	Distal Intergenic	23189312	23190307	+	34650	ENST00000662902	ENSG00000230387	100505664	LOC100505664	NA	NA	ENSG00000234646;ENSG00000178726;ENSG00000125810	Distal	NA	NA	NA	0.723381	-0.199001	0.841056	-0.151499	0.0347248	-0.51366
20_24949051	20	24949051	24952101	3051	Promoter (<=1kb)	24949269	24959928	+	0	ENST00000480798	ENSG00000077984	8530	CST7			NA	Promoter	NA	NA	NA	0.0150411	0.585827	0.681838	0.27435	0.0836751	0.429538
20_33261366	20	33261366	33263465	2100	Distal Intergenic	33272262	33272657	-	9192	ENST00000440080	ENSG00000233106	128862	RPL12P3	NA	NA	NA	Distal	NA	NA	NA	0.431567	-0.333292	0.294946	-0.461951	0.0123704	-0.593489
20_33685209	20	33685209	33686561	1353	Promoter (<=1kb)	33675477	33686385	-	0	ENST00000343380	ENSG00000101412	1869	E2F1			NA	Promoter	NA	NA	NA	0.389191	0.306912	0.570445	0.314893	0.0211679	0.524175
20_36091980	20	36091980	36093050	1071	Promoter (<=1kb)	36092680	36182285	+	0	ENST00000406771	ENSG00000088367	2036	EPB41L1	ENSG00000237063	-3788	NA	Promoter	NA	NA	NA	0.153765	-0.549084	0.624319	-0.405564	0.00317501	-0.770363
20_36093147	20	36093147	36094263	1117	Promoter (<=1kb)	36092837	36175715	+	310	ENST00000447825	ENSG00000088367	2036	EPB41L1	ENSG00000237063	-4955	NA	Promoter	NA	NA	NA	0.222534	-0.495215	0.675716	-0.371211	0.0214781	-0.619998
20_4036065	20	4036065	4039513	3449	Distal Intergenic	4023917	4024444	+	12148	ENST00000427242	ENSG00000226608	NA	NA	NA	NA	NA	Distal	NA	NA	NA	0.67364	-0.190734	0.982339	-0.021982	0.00643415	-0.526469
20_4773471	20	4773471	4776199	2729	Distal Intergenic	4761300	4761696	+	12171	ENST00000617466	ENSG00000278595	NA	NA	ENSG00000101265	0	NA	Distal	NA	NA	NA	0.670679	-0.254878	0.914658	-0.111693	0.0349004	-0.54085
20_49981719	20	49981719	49984200	2482	Promoter (<=1kb)	49982980	49988886	+	0	ENST00000244050	ENSG00000124216	6615	SNAI1			NA	Promoter	NA	NA	NA	0.0568262	-0.423926	0.0201816	-0.541727	0.00695785	-0.522273
20_50445010	20	50445010	50447194	2185	Distal Intergenic	50429190	50429483	-	-15527	ENST00000497504	ENSG00000244376	106481097	RN7SL636P	NA	NA	ENSG00000172216	Distal	NA	NA	NA	0.40605	-0.394284	0.62966	-0.359811	0.0431508	-0.553423
21_33020014	21	33020014	33020718	705	Intron (ENST00000454622/ENSG00000227757, intron 1 of 1)	33025935	33027049	+	-5217	ENST00000430860	ENSG00000205927	10215	OLIG2	ENSG00000227757	0	NA	Distal	NA	NA	NA	0.255111	-0.401666	0.584792	-0.342796	0.0287524	-0.545293
22_26528890	22	26528890	26530330	1441	Intron (ENST00000338754/ENSG00000128294, intron 5 of 6)	26535895	26540871	-	10541	ENST00000445720	ENSG00000128294	8459	TPST2			NA	Distal	NA	NA	NA	0.0096801	0.581197	0.771651	0.199923	0.0190594	0.529698
22_27112111	22	27112111	27114546	2436	Distal Intergenic	27102766	27107019	+	9345	ENST00000623947	ENSG00000280025	NA	NA	NA	NA	NA	Distal	NA	NA	NA	0.655721	-0.250832	0.685243	-0.29381	0.0150442	-0.598311
22_27127563	22	27127563	27137205	9643	Distal Intergenic	27143478	27159878	+	-6273	ENST00000430468	ENSG00000231405	NA	NA	NA	NA	NA	Distal	NA	NA	NA	0.644404	-0.22439	0.663878	-0.2704	0.02238	-0.512908
22_27149822	22	27149822	27151590	1769	Intron (ENST00000430468/ENSG00000231405, intron 1 of 1)	27143478	27159878	+	6344	ENST00000430468	ENSG00000231405	NA	NA			NA	Distal	NA	NA	NA	0.444364	-0.360071	0.763596	-0.274284	0.0203425	-0.615767
22_29083401	22	29083401	29084252	852	Intron (ENST00000400335/ENSG00000183762, intron 1 of 8)	29073131	29142112	+	10270	ENST00000407188	ENSG00000183762	83999	KREMEN1			NA	Distal	NA	NA	NA	0.0115024	0.670687	0.45414	0.416917	0.0324118	0.570111
22_29117530	22	29117530	29119049	1520	Intron (ENST00000400335/ENSG00000183762, intron 3 of 8)	29121441	29138771	+	-2392	ENST00000453585	ENSG00000183762	83999	KREMEN1			NA	Distal	NA	NA	NA	0.0254023	0.559921	0.68831	0.275731	0.333494	0.295778
22_29152049	22	29152049	29153112	1064	Intron (ENST00000327813/ENSG00000183762, intron 9 of 9)	29142030	29154769	+	10019	ENST00000479755	ENSG00000183762	83999	KREMEN1			NA	Distal	NA	NA	NA	0.0521989	0.531872	0.582583	0.334702	0.0330572	0.521597
22_38171864	22	38171864	38174096	2233	Intron (ENST00000663895/ENSG00000184381, intron 1 of 16)	38143237	38168090	-	-3774	ENST00000452972	ENSG00000184381	8398	PLA2G6			NA	Distal	NA	NA	NA	0.365361	-0.42647	0.647491	-0.36509	0.0298367	-0.602044
22_39299224	22	39299224	39301716	2493	Distal Intergenic	39294142	39295589	+	5082	ENST00000641533	ENSG00000224794	NA	NA			NA	Distal	NA	NA	NA	0.637942	-0.250657	0.875617	-0.137613	0.0291407	-0.54242
3_12458524	3	12458524	12460864	2341	Distal Intergenic	12484432	12528924	+	-23568	ENST00000446004	ENSG00000154743	80746	TSEN2	NA	NA	ENSG00000157150;ENSG00000132170	Distal	NA	NA	NA	0.779801	-0.177923	0.758353	-0.217687	0.0273632	-0.509464
3_128698090	3	128698090	128698964	875	Intron (ENST00000676214/ENSG00000075785, intron 1 of 5)	128693669	128814797	+	4421	ENST00000676214	ENSG00000075785	7879	RAB7A			NA	Distal	NA	NA	NA	0.0080322	-0.521614	0.157788	-0.409194	0.322934	-0.229692
3_149507033	3	149507033	149508709	1677	Distal Intergenic	149494660	149495995	+	12373	ENST00000492880	ENSG00000244503	100421817	LOC100421817	ENSG00000169903	0	NA	Distal	NA	NA	NA	0.0446223	0.539491	0.678257	0.273808	0.120819	0.398906
3_156643029	3	156643029	156644718	1690	Distal Intergenic	156671922	156672870	-	28152	ENST00000463449	ENSG00000243926	NA	NA	NA	NA	ENSG00000114850	Distal	NA	NA	NA	0.337776	-0.379047	0.681838	-0.296595	0.00257969	-0.722297
3_156812111	3	156812111	156813798	1688	Promoter (1-2kb)	156809551	156810732	-	-1379	ENST00000473864	ENSG00000230457	NA	NA	ENSG00000240875	0	ENSG00000114850;ENSG00000163659;ENSG00000241770	Promoter	NA	NA	NA	0.556785	-0.316025	0.696147	-0.309335	0.0129995	-0.63148
3_156815303	3	156815303	156819440	4138	Promoter (<=1kb)	156747343	156817013	-	0	ENST00000664482	ENSG00000240875	730091	LINC00886	ENSG00000230457	0	ENSG00000114850;ENSG00000163659;ENSG00000241770	Promoter	NA	NA	NA	0.580093	-0.307908	0.816512	-0.22459	0.0168378	-0.606561
3_156825036	3	156825036	156828085	3050	Promoter (<=1kb)	156825481	156852840	+	0	ENST00000465728	ENSG00000197980	389170	LEKR1			NA	Promoter	NA	NA	NA	0.478456	-0.263	0.838376	-0.145599	0.00526041	-0.552753
3_157081878	3	157081878	157082892	1015	Promoter (<=1kb)	157081825	157088523	+	53	ENST00000660101	ENSG00000241544	105374177	LINC02029	ENSG00000243629	0	ENSG00000114850;ENSG00000163659;ENSG00000197980	Promoter	NA	NA	NA	0.298806	-0.455104	0.473044	-0.463526	0.0448911	-0.573357
3_157087914	3	157087914	157092538	4625	Promoter (<=1kb)	157089634	157101139	+	0	ENST00000665841	ENSG00000241135	NA	NA	ENSG00000241544;ENSG00000243629	0;0	ENSG00000242370;ENSG00000114850;ENSG00000163659;ENSG00000197980	Promoter	NA	NA	NA	0.519897	-0.341026	0.797219	-0.244058	0.0160885	-0.631407
3_46692924	3	46692924	46694692	1769	Promoter (<=1kb)	46668995	46693679	-	0	ENST00000318962	ENSG00000178038	259173	ALS2CL	ENSG00000181585	0	NA	Promoter	NA	NA	NA	0.0330163	-0.570781	0.276447	-0.480708	0.786965	-0.112938
3_48741732	3	48741732	48742933	1202	Promoter (1-2kb)	48693456	48740353	-	-1379	ENST00000433104	ENSG00000068745	51447	IP6K2	ENSG00000114302	0	NA	Promoter	NA	NA	NA	0.0386883	-0.598585	0.254212	-0.523994	0.333318	-0.334358
3_72533022	3	72533022	72533597	576	Intron (ENST00000478745/ENSG00000244345, intron 2 of 2)	72504806	72550552	-	16955	ENST00000478745	ENSG00000244345	NA	NA			NA	Distal	NA	NA	NA	0.35429	-0.386468	0.765505	-0.244689	0.0211815	-0.596923
3_72533648	3	72533648	72534360	713	Intron (ENST00000478745/ENSG00000244345, intron 2 of 2)	72504806	72550552	-	16192	ENST00000478745	ENSG00000244345	NA	NA			NA	Distal	NA	NA	NA	0.723558	-0.251996	0.791518	-0.247156	0.021488	-0.60982
4_153151737	4	153151737	153152374	638	Promoter (<=1kb)	153152163	153339311	+	0	ENST00000676423	ENSG00000109654	23321	TRIM2	ENSG00000288637	0	NA	Promoter	NA	NA	NA	0.746484	-0.217403	0.771651	-0.245597	0.0339901	-0.556462
4_153152457	4	153152457	153154467	2011	Promoter (<=1kb)	153152493	153339311	+	0	ENST00000675315	ENSG00000109654	23321	TRIM2	ENSG00000288637	0	NA	Promoter	NA	NA	NA	0.164617	-0.477628	0.542296	-0.39734	0.0326018	-0.570779
4_40326643	4	40326643	40328508	1866	Exon (ENST00000510551/ENSG00000249241, exon 2 of 3)	40335333	40355217	+	-6825	ENST00000310169	ENSG00000174343	55584	CHRNA9	ENSG00000249241	0	NA	Distal	NA	NA	NA	0.873167	-0.154793	0.87692	-0.154758	0.0211679	-0.579483
4_40749633	4	40749633	40750645	1013	Promoter (<=1kb)	40749925	40809985	+	0	ENST00000316607	ENSG00000179299	79730	NSUN7	ENSG00000287182	0	NA	Promoter	NA	NA	NA	0.0568393	-0.52126	0.0856284	-0.576021	0.0349004	-0.524317
4_54657358	4	54657358	54658407	1050	Promoter (<=1kb)	54657918	54739011	+	0	ENST00000412167	ENSG00000157404	3815	KIT			NA	Promoter	NA	NA	NA	0.199961	-0.521204	0.654931	-0.393668	0.0377669	-0.616877
4_54658551	4	54658551	54659654	1104	Promoter (<=1kb)	54657957	54740715	+	594	ENST00000288135	ENSG00000157404	3815	KIT			NA	Promoter	NA	NA	NA	0.0989073	-0.548811	0.605218	-0.38996	0.0349004	-0.591398
5_141512404	5	141512404	141514611	2208	3' UTR	141508070	141511527	+	4334	ENST00000622836	ENSG00000240184	5098	PCDHGC3	ENSG00000081853;ENSG00000131504;ENSG00000204956;ENSG00000240764;ENSG00000242419;ENSG00000253159;ENSG00000253305;ENSG00000253485;ENSG00000253537;ENSG00000253731;ENSG00000253767;ENSG00000253846;ENSG00000253873;ENSG00000253910;ENSG00000253953;ENSG00000254122;ENSG00000254221;ENSG00000254245;ENSG00000261934;ENSG00000262209;ENSG00000262576;ENSG00000276547	0;0;0;0;0;0;0;0;0;0;0;0;0;0;0;0;0;0;0;0;0;0	ENSG00000254122	Distal	NA	NA	NA	0.136493	-0.445248	0.157788	-0.503849	0.02238	-0.549325
5_154708312	5	154708312	154710346	2035	Distal Intergenic	154712843	154817605	+	-2497	ENST00000336314	ENSG00000155506	23367	LARP1	ENSG00000274472	2686	NA	Distal	NA	NA	NA	0.0279172	0.450136	0.0856284	0.45961	0.00317501	0.591133
5_154733955	5	154733955	154734981	1027	Intron (ENST00000336314/ENSG00000155506, intron 1 of 18)	154729231	154729694	+	4724	ENST00000463655	ENSG00000241187	100271172	RPL21P57	ENSG00000155506	0	ENSG00000155506;ENSG00000155508;ENSG00000082515	Distal	NA	NA	NA	0.0701717	0.446034	0.0856284	0.538367	0.0190521	0.539293
5_17302330	5	17302330	17303611	1282	Distal Intergenic	17306381	17306960	+	-2770	ENST00000505520	ENSG00000185296	646012	LOC646012			NA	Distal	NA	NA	NA	0.949925	-0.0252138	0.666382	-0.229185	0.00257969	-0.62464
5_387474	5	387474	389323	1850	Intron (ENST00000505113/ENSG00000288622, intron 6 of 12)	403731	404546	-	15223	ENST00000515583	ENSG00000214278	100310782	LOC100310782	ENSG00000063438;ENSG00000286169;ENSG00000288622	0;0;0	NA	Distal	NA	NA	NA	0.228896	-0.431553	0.641824	-0.322403	0.0349004	-0.541555
5_398377	5	398377	401699	3323	Intron (ENST00000505113/ENSG00000288622, intron 6 of 12)	403731	404546	-	2847	ENST00000515583	ENSG00000214278	100310782	LOC100310782	ENSG00000063438;ENSG00000286169;ENSG00000288622	0;0;0	NA	Distal	NA	NA	NA	0.427923	-0.338983	0.76722	-0.239101	0.0308959	-0.547388
5_68328977	5	68328977	68333944	4968	Distal Intergenic	68292683	68295743	+	36294	ENST00000520550	ENSG00000145675	5295	PIK3R1	NA	NA	ENSG00000134061	Distal	NA	NA	NA	0.841136	-0.17582	0.951308	-0.0744967	0.0296621	-0.555655
5_79513696	5	79513696	79514601	906	Promoter (<=1kb)	79372636	79514134	-	0	ENST00000334082	ENSG00000152413	9456	HOMER1	ENSG00000213755	3262	NA	Promoter	NA	NA	NA	0.291814	-0.371953	0.323431	-0.442275	0.0214781	-0.554362
6_110509423	6	110509423	110510609	1187	Distal Intergenic	110477907	110479436	+	31516	ENST00000569685	ENSG00000260188	NA	NA	NA	NA	NA	Distal	NA	NA	NA	0.0150411	0.613861	0.420321	0.411511	0.00414923	0.683813
6_139696337	6	139696337	139697652	1316	Intron (ENST00000644936/ENSG00000231426, intron 1 of 2)	139705620	139860476	+	-7968	ENST00000647420	ENSG00000231426	100132735	FILNC1			NA	Distal	NA	NA	NA	0.0481921	-0.512715	0.0594986	-0.57864	0.0501612	-0.46375
6_14709431	6	14709431	14714821	5391	Intron (ENST00000629853/ENSG00000234261, intron 3 of 3)	14646535	14646638	+	62896	ENST00000384233	ENSG00000206960	106479917	RNU6-793P	ENSG00000234261	0	NA	Distal	NA	NA	NA	0.54954	-0.265283	0.420321	-0.392505	0.0149902	-0.558568
6_151040192	6	151040192	151041129	938	Intron (ENST00000367321/ENSG00000120254, intron 26 of 27)	151036974	151042058	+	3218	ENST00000450635	ENSG00000120254	25902	MTHFD1L			NA	Distal	NA	NA	NA	0.424662	-0.335408	0.588659	-0.338767	0.0313611	-0.536439
6_154256042	6	154256042	154259457	3416	Intron (ENST00000265198/ENSG00000074706, intron 3 of 11)	154159682	154247682	-	-8360	ENST00000519344	ENSG00000074706	26034	IPCEF1	ENSG00000288520	0	ENSG00000074706	Distal	NA	NA	NA	0.955692	-0.0716413	0.959764	-0.0604159	0.0332686	-0.506623
6_166626432	6	166626432	166627284	853	Promoter (<=1kb)	166409364	166627251	-	0	ENST00000265678	ENSG00000071242	6196	RPS6KA2			NA	Promoter	NA	NA	NA	0.266152	-0.420848	0.500633	-0.405024	0.0324118	-0.56676
6_29827851	6	29827851	29828196	346	Promoter (<=1kb)	29827845	29831125	+	6	ENST00000478519	ENSG00000204632	3135	HLA-G	ENSG00000229142	0	NA	Promoter	NA	NA	NA	0.0169892	-0.629984	0.0856284	-0.611212	0.0301	-0.57188
6_31214414	6	31214414	31217674	3261	Distal Intergenic	31222913	31223093	+	-5239	ENST00000546340	ENSG00000255726	NA	NA	NA	NA	NA	Distal	NA	NA	NA	0.0115024	0.571436	0.0201816	0.618311	0.00882589	0.578518
6_33425139	6	33425139	33426228	1090	Promoter (<=1kb)	33425394	33425868	+	0	ENST00000637587	ENSG00000197283	8831	SYNGAP1			NA	Promoter	NA	NA	NA	0.41498	-0.266241	0.808664	-0.153302	0.0118701	-0.50156
6_3750766	6	3750766	3752036	1271	Promoter (<=1kb)	3722614	3751532	-	0	ENST00000477592	ENSG00000168994	221749	PXDC1	ENSG00000219992;ENSG00000270504	-2063;0	NA	Promoter	NA	NA	NA	0.049197	-0.585472	0.720047	-0.299961	0.0453248	-0.556647
6_43275135	6	43275135	43276129	995	Intron (ENST00000259750/ENSG00000146216, intron 13 of 14)	43295694	43299520	+	-19565	ENST00000480882	ENSG00000137204	10864	SLC22A7	ENSG00000146216	0	NA	Distal	NA	NA	NA	0.306973	-0.422114	0.625338	-0.354986	0.0228472	-0.594614
6_44072616	6	44072616	44074700	2085	Promoter (<=1kb)	44073913	44077952	+	0	ENST00000455005	ENSG00000231881	NA	NA	ENSG00000237686	0	ENSG00000124688;ENSG00000172426;ENSG00000096080;ENSG00000112715;ENSG00000181577	Promoter	NA	NA	NA	0.0425548	-0.574124	0.588659	-0.357023	0.484808	-0.255614
6_52594768	6	52594768	52595968	1201	Intron (ENST00000667402/ENSG00000225791, intron 2 of 2)	52577634	52589888	+	17134	ENST00000657776	ENSG00000225791	401264	TRAM2-AS1			ENSG00000096093	Distal	NA	NA	NA	0.165174	-0.398332	0.0285351	-0.598934	0.0937344	-0.392825
7_102978537	7	102978537	102979048	512	Intron (ENST00000420058/ENSG00000230257, intron 2 of 3)	102973522	102988856	+	5015	ENST00000420058	ENSG00000230257	58160	NFE4	ENSG00000161040	0	NA	Distal	NA	NA	NA	0.0607185	-0.512022	0.218298	-0.50381	0.0243183	-0.542883
7_117791249	7	117791249	117794108	2860	Promoter (<=1kb)	117710741	117791780	-	0	ENST00000446636	ENSG00000077063	83992	CTTNBP2			ENSG00000128534	Promoter	NA	NA	NA	0.842573	-0.171862	0.99745	-0.0153479	0.0389537	-0.529936
7_128511590	7	128511590	128512532	943	Distal Intergenic	128493843	128502832	+	17747	ENST00000481392	ENSG00000165055	55798	METTL2B			NA	Distal	NA	NA	NA	0.237234	-0.401079	0.141083	-0.525861	0.0278696	-0.539758
7_130958717	7	130958717	130962596	3880	Exon (ENST00000642156/ENSG00000231721, exon 4 of 6)	130944168	130984109	-	21513	ENST00000443623	ENSG00000231721	378805	LINC-PINT	ENSG00000285106	0	ENSG00000236753	Distal	NA	NA	NA	0.0150411	0.607529	0.420321	0.411661	0.0685867	0.45085
7_139118261	7	139118261	139119686	1426	Distal Intergenic	139043515	139109720	-	-8541	ENST00000242351	ENSG00000105939	56829	ZC3HAV1	NA	NA	NA	Distal	NA	NA	NA	0.0989073	0.418467	0.854001	0.133614	0.0149902	0.517918
7_151247699	7	151247699	151250432	2734	Promoter (<=1kb)	151238780	151248694	-	0	ENST00000262188	ENSG00000082014	6604	SMARCD3	ENSG00000243018	0	NA	Promoter	NA	NA	NA	0.695178	-0.28011	0.845258	-0.21905	0.0463601	-0.558625
7_2791357	7	2791357	2795168	3812	Promoter (<=1kb)	2731023	2795145	-	0	ENST00000471281	ENSG00000146535	2768	GNA12			NA	Promoter	NA	NA	NA	0.548267	-0.302146	0.753968	-0.260525	0.00570262	-0.665717
7_29177733	7	29177733	29178947	1215	Intron (ENST00000644824/ENSG00000285162, intron 5 of 16)	29191582	29194109	-	15162	ENST00000642619	ENSG00000285081	NA	NA	ENSG00000106066;ENSG00000106069;ENSG00000285162	0;0;0	NA	Distal	NA	NA	NA	0.306973	-0.353587	0.816471	-0.174765	0.0129995	-0.573769
7_36189746	7	36189746	36194482	4737	Intron (ENST00000242108/ENSG00000122547, intron 2 of 7)	36228621	36228884	-	34402	ENST00000447461	ENSG00000228770	NA	NA	ENSG00000122547	0	ENSG00000122547	Distal	NA	NA	NA	0.496128	-0.304085	0.790259	-0.210334	0.0243183	-0.548411
7_69255729	7	69255729	69256891	1163	Intron (ENST00000670444/ENSG00000225718, intron 2 of 2)	69269770	69304162	-	47271	ENST00000426356	ENSG00000225718	NA	NA			NA	Distal	NA	NA	NA	0.232494	-0.452026	0.605507	-0.355169	0.0255027	-0.585281
7_69256990	7	69256990	69258865	1876	Intron (ENST00000670444/ENSG00000225718, intron 2 of 2)	69269770	69304162	-	45297	ENST00000426356	ENSG00000225718	NA	NA			NA	Distal	NA	NA	NA	0.323928	-0.427833	0.697024	-0.311585	0.0233895	-0.595774
7_92754639	7	92754639	92755997	1359	Intron (ENST00000265734/ENSG00000105810, intron 3 of 7)	92671235	92725710	-	-28929	ENST00000473078	ENSG00000105810	1021	CDK6			NA	Distal	NA	NA	NA	0.0080322	0.564111	0.728084	0.228766	0.329981	0.264767
8_116055778	8	116055778	116059594	3817	Intron (ENST00000505156/ENSG00000249917, intron 7 of 13)	116022686	116022779	-	-32999	ENST00000362580	ENSG00000199450	100873529	RNA5SP276	ENSG00000249917	0	NA	Distal	NA	NA	NA	0.891612	-0.125989	0.764402	-0.239143	0.0499429	-0.504278
8_140169624	8	140169624	140170235	612	Intron (ENST00000438773/ENSG00000167632, intron 17 of 22)	139988740	140238493	-	68258	ENST00000517667	ENSG00000167632	83696	TRAPPC9			NA	Distal	NA	NA	NA	0.180551	-0.485149	0.302498	-0.500677	0.00317501	-0.754234
8_143328776	8	143328776	143329234	459	Promoter (<=1kb)	143325355	143329433	-	199	ENST00000522121	ENSG00000184428	116447	TOP1MT			NA	Promoter	NA	NA	NA	0.411301	-0.358552	0.430796	-0.413113	0.0332523	-0.535342
8_143334162	8	143334162	143335338	1177	Promoter (<=1kb)	143309324	143334880	-	0	ENST00000329245	ENSG00000184428	116447	TOP1MT			NA	Promoter	NA	NA	NA	0.291814	-0.369795	0.745932	-0.236287	0.00882589	-0.611567
8_144060418	8	144060418	144061196	779	Promoter (<=1kb)	144051266	144060692	-	0	ENST00000618853	ENSG00000178814	26873	OPLAH	ENSG00000277888	-3038	NA	Promoter	NA	NA	NA	0.0096801	-0.562144	0.47095	-0.343147	0.192215	-0.320845
8_29115415	8	29115415	29118707	3293	Exon (ENST00000524189/ENSG00000197892, exon 31 of 40)	29110573	29140681	+	4842	ENST00000523661	ENSG00000254129	NA	NA	ENSG00000197892	0	NA	Distal	NA	NA	NA	0.544979	-0.28708	0.514852	-0.380937	0.0263577	-0.549625
8_38769384	8	38769384	38771183	1800	Intron (ENST00000519416/ENSG00000147526, intron 1 of 12)	38757299	38840618	+	12085	ENST00000522752	ENSG00000147526	6867	TACC1			ENSG00000169490	Distal	NA	NA	NA	0.650671	-0.247234	0.841023	-0.174606	0.00526041	-0.640226
9_125904214	9	125904214	125905315	1102	Intron (ENST00000342287/ENSG00000167081, intron 2 of 7)	125865271	125935531	+	38943	ENST00000428092	ENSG00000167081	5090	PBX3			NA	Distal	NA	NA	NA	0.422501	0.247425	0.579364	0.261373	0.00411798	0.524014
9_134398387	9	134398387	134411816	13430	5' UTR	134386122	134401882	+	12265	ENST00000649020	ENSG00000186350	6256	RXRA			ENSG00000273473	Distal	NA	NA	NA	0.850114	-0.150948	0.903711	-0.109643	0.0243183	-0.544121
9_76570431	9	76570431	76578289	7859	Intron (ENST00000648797/ENSG00000187210, intron 7 of 12)	76549282	76549771	-	-20660	ENST00000441480	ENSG00000219149	NA	NA	ENSG00000187210	0	NA	Distal	NA	NA	NA	0.916487	-0.100406	0.947882	-0.0651412	0.0349004	-0.505296

### Sheet: 06
peakID	nearest_TSS_distance	nearest_gene_ensembl	symbol	l2fc_day0	padj_day0	l2fc_day14	padj_day14	l2fc_day30	padj_day30	annotation	cor_padj	cor_gene	HiC_interacting_gene	l2FC_CF0_RNA	padj_CF0_RNA	l2FC_CF14_RNA	padj_CF14_RNA	l2FC_CF30_RNA	padj_CF30_RNA
1_109111032	0	ENSG00000116299	ELAPOR1	-0.560174	0.0132212	-0.599667	0.0254642	-0.604473	0.00832039	Promoter (<=1kb)	0	ENSG00000116299	ENSG00000031698	-0.646738	0.0372359	-0.607638	0.145748	-0.705954	0.104646
1_207494725	0	ENSG00000203710	CR1	0.568452	0.00542405	0.370912	0.185241	0.526163	0.0134724	Promoter (<=1kb)	0	ENSG00000203710	NA	0.920953	0.00547745	0.309412	0.561904	0.494403	0.447551
1_21542947	0	ENSG00000162551	ALPL	0.564898	0.0308373	0.385799	0.300985	0.31857	0.445033	Promoter (<=1kb)	0.001	ENSG00000162551	NA	1.00557	0.0178024	0.39963	0.538576	0.793964	0.219592
1_223133779	-1200	ENSG00000187554	TLR5	0.812822	0.00142834	0.744783	0.0228761	0.83415	0.000919117	Promoter (1-2kb)	0	ENSG00000187554	NA	1.85857	2.99654e-06	1.27346	0.0144372	1.43998	0.00315045
1_223142412	0	ENSG00000187554	TLR5	0.699939	0.00185218	0.709808	0.0138991	0.781205	0.00041157	Promoter (<=1kb)	0	ENSG00000187554	NA	1.85857	2.99654e-06	1.27346	0.0144372	1.43998	0.00315045
1_223199888	18744	ENSG00000187554	TLR5	0.553323	0.0320049	0.423815	0.177792	0.359578	NA	Distal Intergenic	0	ENSG00000187554	NA	1.85857	2.99654e-06	1.27346	0.0144372	1.43998	0.00315045
1_223200433	19289	ENSG00000187554	TLR5	0.688565	0.0125593	0.461287	0.215643	0.714772	0.0110209	Distal Intergenic	0	ENSG00000187554	NA	1.85857	2.99654e-06	1.27346	0.0144372	1.43998	0.00315045
1_232589115	-27557	ENSG00000116991	SIPA1L2	0.539255	0.0125593	0.42445	0.122619	0.375441	0.165143	Intron (ENST00000674749/ENSG00000116991, intron 2 of 23)	0	ENSG00000116991	NA	1.08577	0.00646226	0.702829	0.225853	0.474917	0.609479
1_232619607	8295	ENSG00000116991	SIPA1L2	0.6211	0.00748249	0.561052	0.0432559	0.483984	0.0757624	Intron (ENST00000674749/ENSG00000116991, intron 1 of 23)	0	ENSG00000116991	NA	1.08577	0.00646226	0.702829	0.225853	0.474917	0.609479
1_245056016	12088	ENSG00000203666	EFCAB2	0.524422	0.0215358	0.293536	0.418823	0.227874	0.603154	Intron (ENST00000391837/ENSG00000203666, intron 2 of 6)	0	ENSG00000203666	ENSG00000121644;ENSG00000287601	0.986711	0.021569	0.711579	0.232762	0.451153	0.646878
10_58349298	-10835	ENSG00000072401	UBE2D1	0.532181	0.0441116	0.430901	0.210346	0.330557	0.408324	Intron (ENST00000615793/ENSG00000072401, intron 1 of 5)	0.001	ENSG00000072401	ENSG00000122873	0.904302	0.00263559	0.599008	0.177587	0.739749	0.080756
10_6331167	543	ENSG00000215244	LINC02649	0.613223	0.028786	0.268064	0.67152	0.440865	0.220961	Promoter (<=1kb)	0;0;0	ENSG00000170525;ENSG00000212743;ENSG00000215244	NA	1.17321	0.00352239	0.344884	0.570557	0.856765	0.15745
10_72086582	0	ENSG00000107742	SPOCK2	-0.554221	0.0450343	-0.596977	0.0574366	-0.0844404	0.960984	Promoter (<=1kb)	0	ENSG00000107742	NA	-1.01233	0.0264533	-1.19162	0.0441394	-0.169256	0.936677
10_74226969	50199	ENSG00000156110	ADK	-0.566104	0.0102459	-0.472469	0.091115	-0.553451	0.0153832	Intron (ENST00000672429/ENSG00000156110, intron 3 of 9)	0	ENSG00000156110	NA	-0.877394	0.00614433	-0.496161	0.27887	-0.631305	0.213169
10_74585521	34129	ENSG00000156110	ADK	-0.510883	0.0284511	-0.478557	0.105859	-0.116262	0.935415	Intron (ENST00000672429/ENSG00000156110, intron 6 of 9)	0.008	ENSG00000156110	NA	-0.877394	0.00614433	-0.496161	0.27887	-0.631305	0.213169
10_92787175	-38733	ENSG00000138190	EXOC6	0.484385	0.081164	0.252689	0.632238	0.598024	0.0306741	Distal Intergenic	0.001;0.001	ENSG00000138190;ENSG00000152804	ENSG00000152804	0.8793	0.00364846	0.54255	0.21007	0.553962	0.263287
10_92787175	-38733	ENSG00000152804	HHEX	0.484385	0.081164	0.252689	0.632238	0.598024	0.0306741	Distal Intergenic	0.001;0.001	ENSG00000138190;ENSG00000152804	ENSG00000152804	0.827975	0.00532419	0.580134	0.185994	0.600306	0.193154
10_92787175	-38733	ENSG00000152804	HHEX	0.484385	0.081164	0.252689	0.632238	0.598024	0.0306741	Distal Intergenic	0.001;0.001	ENSG00000138190;ENSG00000152804	ENSG00000152804	0.827975	0.00532419	0.580134	0.185994	0.600306	0.193154
11_126385510	-3750	ENSG00000110080	ST3GAL4	0.455923	0.0452119	0.362206	0.225477	0.50226	0.0308409	Intron (ENST00000534733/ENSG00000110080, intron 2 of 4)	0;0	ENSG00000110080;ENSG00000280832	ENSG00000254694;ENSG00000110074;ENSG00000254905;ENSG00000255062;ENSG00000110080	1.31092	0.00108112	0.675428	0.232561	0.991458	0.0774175
11_35040306	55673	ENSG00000026508	CD44	-0.642119	0.015264	-0.587074	0.0909819	-0.405216	0.381965	Distal Intergenic	0.012	ENSG00000026508	NA	1.19396	0.00115902	0.227935	0.727197	0.678939	0.269064
12_107321153	565	ENSG00000151136	BTBD11	-0.565923	0.0387557	-0.418285	0.298763	-0.230372	0.755339	Promoter (<=1kb)	0	ENSG00000151136	NA	-1.17377	0.00789605	-0.65814	0.297466	-0.720656	0.350109
14_75521505	0	ENSG00000156127	BATF	0.334148	0.0515693	0.270923	0.2211	0.536807	0.000420467	Promoter (<=1kb)	0.001	ENSG00000156127	ENSG00000119640;ENSG00000259138;ENSG00000252013;ENSG00000258820	1.55263	0.0002444	0.895724	0.145748	1.16869	0.036972
15_51227793	-5439	ENSG00000137869	CYP19A1	0.583097	0.0153516	0.361264	0.269402	0.52975	0.0478161	Exon (ENST00000396402/ENSG00000137869, exon 4 of 10)	0.002	ENSG00000137869	NA	0.894126	0.0372369	-0.106097	0.972648	0.9498	0.160399
16_84175083	0	ENSG00000154099	DNAAF1	0.502432	0.0436349	0.504506	0.0811904	0.525621	0.0417281	Promoter (<=1kb)	0	ENSG00000154099	NA	1.28563	0.00284676	0.93688	0.114433	1.36447	0.0105024
17_49227520	647	ENSG00000173868	PHOSPHO1	-0.445043	0.0829872	-0.395709	0.219783	-0.607835	0.0124378	Promoter (<=1kb)	0.001	ENSG00000173868	NA	-0.865174	0.0194298	-0.163234	0.791698	-0.790277	0.149353
17_76498235	0	ENSG00000129667	RHBDF2	0.534606	0.00214559	0.505743	0.0228761	0.612174	0.000397941	Promoter (<=1kb)	0.005	ENSG00000129667	NA	0.976816	0.0293582	0.548811	0.364835	0.577656	0.503863
17_78337245	-4740	ENSG00000267737		0.450114	0.0671102	0.333286	0.309314	0.580649	0.0221803	Intron (ENST00000586321/ENSG00000267737, intron 1 of 2)	0;0;0	ENSG00000087157;ENSG00000184557;ENSG00000267737	NA	1.12906	0.00708728	0.841725	0.14068	1.04133	0.0666759
17_78341426	-113	ENSG00000267737		0.611818	0.0350604	0.311527	0.57467	0.732789	0.00809644	Promoter (<=1kb)	0;0;0	ENSG00000087157;ENSG00000184557;ENSG00000267737	NA	1.12906	0.00708728	0.841725	0.14068	1.04133	0.0666759
17_78342746	9	ENSG00000267737		0.765959	0.00316443	0.582998	0.084497	0.952963	0.000140499	Promoter (<=1kb)	0;0;0	ENSG00000087157;ENSG00000184557;ENSG00000267737	NA	1.12906	0.00708728	0.841725	0.14068	1.04133	0.0666759
17_78351308	7684	ENSG00000184557	SOCS3	0.562099	0.0389471	0.365848	0.327491	0.613354	0.0252252	Distal Intergenic	0;0;0	ENSG00000087157;ENSG00000184557;ENSG00000267737	NA	1.41236	0.000954332	0.97449	0.114433	1.12455	0.0502776
17_78352444	6356	ENSG00000184557	SOCS3	0.48196	0.133268	0.380072	0.399213	0.63841	0.0350768	Distal Intergenic	0.001;0;0	ENSG00000087157;ENSG00000184557;ENSG00000267737	NA	1.41236	0.000954332	0.97449	0.114433	1.12455	0.0502776
17_78358677	0	ENSG00000184557	SOCS3	0.563626	0.0132212	0.528369	0.054025	0.615917	0.0055016	Promoter (<=1kb)	0;0;0	ENSG00000087157;ENSG00000184557;ENSG00000267737	NA	1.41236	0.000954332	0.97449	0.114433	1.12455	0.0502776
17_78374656	-927	ENSG00000087157	PGS1	0.611314	0.0216325	0.582539	0.0743097	0.668495	0.0106346	Promoter (<=1kb)	0;0;0	ENSG00000087157;ENSG00000184557;ENSG00000267737	NA	1.16238	0.00115836	0.69616	0.189776	0.770528	0.160372
17_80253542	-4616	ENSG00000173821	RNF213	0.804167	0.00185218	0.669553	0.0378009	0.735867	0.00649099	Distal Intergenic	NA	NA	ENSG00000141543	0.958445	0.0356564	0.441504	0.480494	0.516286	0.627424
18_31100523	0	ENSG00000134755	DSC2	0.532718	0.0545589	0.547368	0.0941615	0.702913	0.00748144	Promoter (<=1kb)	0	ENSG00000134755	NA	1.25337	0.00114227	0.962435	0.0833857	1.32634	0.003929
19_1153450	0	ENSG00000064932	SBNO2	0.500711	0.0127177	0.381409	0.143666	0.404801	0.0825885	Promoter (<=1kb)	0.008	ENSG00000064932	ENSG00000266990;ENSG00000180448;ENSG00000099817;ENSG00000167470	0.72801	0.0322899	0.594775	0.204363	0.172139	0.910482
19_17841039	0	ENSG00000105639	JAK3	0.524098	0.00140111	0.356175	0.105859	0.465495	0.00713407	Promoter (<=1kb)	0	ENSG00000105639	ENSG00000130477;ENSG00000130479;ENSG00000179913	0.802969	0.0155617	0.368437	0.453484	0.475147	0.459925
19_24058884	10628	ENSG00000213096	ZNF254	0.678901	0.0215358	0.389318	0.445062	0.570366	0.0869597	Exon (ENST00000670058/ENSG00000268362, exon 4 of 4)	0	ENSG00000213096	NA	1.13106	0.0109915	0.417133	0.522812	0.950614	0.142056
19_31328119	-18713	ENSG00000121297	TSHZ3	0.541217	0.0347799	0.503876	0.105859	0.433748	0.130383	Intron (ENST00000651361/ENSG00000121297, intron 1 of 6)	0	ENSG00000121297	ENSG00000267662	0.855143	0.00643341	0.689356	0.14068	0.505291	0.350603
19_31331129	-16730	ENSG00000121297	TSHZ3	0.503389	0.0301332	0.445546	0.137484	0.60055	0.0102751	Intron (ENST00000651361/ENSG00000121297, intron 1 of 6)	0	ENSG00000121297	NA	0.855143	0.00643341	0.689356	0.14068	0.505291	0.350603
19_45668144	0	ENSG00000010310	GIPR	-0.53754	0.043363	-0.362894	0.364901	-0.180026	0.823226	Promoter (<=1kb)	0.006	ENSG00000010310	NA	-1.08858	0.022191	-0.408956	0.568867	-0.160477	0.946271
19_53254416	0	ENSG00000197928	ZNF677	-0.605656	0.0328539	-0.600541	0.0786327	-0.367689	0.423239	Promoter (<=1kb)	0.004;0.022	ENSG00000197928;ENSG00000197937	NA	-0.910409	0.04584	-0.825031	0.186787	-0.511536	0.591544
19_57708366	0	ENSG00000179909	ZNF154	-0.56233	0.0320049	-0.455287	0.185276	-0.303172	0.505902	Promoter (<=1kb)	0	ENSG00000179909	NA	-1.07485	0.0284038	-1.03516	0.15256	-0.616662	0.556776
2_101038632	-5688	ENSG00000204634	TBC1D8	0.550161	0.00322868	0.420456	0.084578	0.44151	0.0362454	Exon (ENST00000376840/ENSG00000204634, exon 6 of 20)	0	ENSG00000204634	NA	1.88966	7.66708e-06	0.60114	0.306552	1.22057	0.0282112
2_102261602	-11347	ENSG00000115604	IL18R1	0.582563	0.0316649	0.699759	0.0294058	0.456539	0.148892	Distal Intergenic	0	ENSG00000115604	NA	1.15937	0.0219276	0.942822	0.200226	0.121382	0.972623
2_152420801	30442	ENSG00000157827	FMNL2	0.624284	0.000754643	0.566383	0.0196562	0.517658	0.0105076	Intron (ENST00000288670/ENSG00000157827, intron 1 of 25)	0.003	ENSG00000157827	NA	0.932764	0.0395432	0.797004	0.198069	0.521147	0.570548
2_173075777	0	ENSG00000091436	MAP3K20	0.557973	0.0450943	0.443205	0.219121	0.699579	0.00902771	Promoter (<=1kb)	0	ENSG00000091436	NA	1.85672	2.99654e-06	1.17257	0.0284567	1.53984	0.00079772
2_173134445	-24856	ENSG00000091436	MAP3K20	0.730253	0.00321917	0.673705	0.0254642	0.661763	0.0103862	Intron (ENST00000539448/ENSG00000091436, intron 2 of 11)	0	ENSG00000091436	NA	1.85672	2.99654e-06	1.17257	0.0284567	1.53984	0.00079772
2_173158559	0	ENSG00000091436	MAP3K20	0.780216	0.00119971	0.60585	0.0386369	0.671092	0.00748144	Promoter (<=1kb)	0	ENSG00000091436	NA	1.85672	2.99654e-06	1.17257	0.0284567	1.53984	0.00079772
2_234421646	-13788	ENSG00000188042	ARL4C	-0.627244	0.02545	-0.635665	0.0487887	-0.455697	0.261963	Distal Intergenic	0	ENSG00000188042	NA	-0.959754	0.0480553	-0.973516	0.151278	-0.59214	0.548354
2_234488603	8058	ENSG00000188042	ARL4C	-0.566833	0.031735	-0.536731	0.103219	-0.219079	0.811978	Distal Intergenic	0	ENSG00000188042	NA	-0.959754	0.0480553	-0.973516	0.151278	-0.59214	0.548354
2_234493206	3538	ENSG00000188042	ARL4C	-0.520991	0.046667	-0.461602	0.187209	-0.310427	NA	3' UTR	0	ENSG00000188042	NA	-0.959754	0.0480553	-0.973516	0.151278	-0.59214	0.548354
2_30866164	29419	ENSG00000158089	GALNT14	0.663606	0.00915965	0.367734	0.366249	0.610805	0.0257343	Distal Intergenic	0;0	ENSG00000158089;ENSG00000162949	NA	1.393	0.000620456	0.691266	0.239816	1.13016	0.0341568
2_30866164	29419	ENSG00000162949	CAPN13	0.663606	0.00915965	0.367734	0.366249	0.610805	0.0257343	Distal Intergenic	0;0	ENSG00000158089;ENSG00000162949	NA	1.0343	0.0268402	0.725591	0.241121	1.16712	0.0620595
2_31031154	-39945	ENSG00000158089	GALNT14	0.589629	0.0203167	0.388123	0.296118	0.553387	0.0438706	Intron (ENST00000324589/ENSG00000158089, intron 3 of 15)	0	ENSG00000158089	NA	1.393	0.000620456	0.691266	0.239816	1.13016	0.0341568
2_74205010	0	ENSG00000065911	MTHFD2	0.637508	0.0132394	0.453541	0.189105	0.55009	0.0535482	Promoter (<=1kb)	0;0.002	ENSG00000065911;ENSG00000114978	ENSG00000124356	1.12235	0.0268402	0.284241	0.708384	0.517966	0.622745
2_8250712	26398	ENSG00000236790	LINC00299	-0.604211	0.0461996	-0.473508	0.281365	-0.453091	0.311954	Intron (ENST00000663636/ENSG00000235665, intron 1 of 5)	0.011	ENSG00000236790	NA	-0.768757	0.0159173	-0.455682	0.309125	-0.35862	0.623781
20_18557309	-7409	ENSG00000232388	SMIM26	0.519311	0.0284784	0.483569	0.0920475	0.420458	0.124378	Intron (ENST00000336714/ENSG00000101310, intron 19 of 19)	0;0	ENSG00000125821;ENSG00000232388	NA	0.723057	0.00432072	0.542575	0.152238	0.449804	0.284601
20_24929615	0	ENSG00000274173		0.513917	0.0260327	0.325322	0.349045	0.52942	0.0267492	Promoter (<=1kb)	0;0;0	ENSG00000077984;ENSG00000101474;ENSG00000274173	NA	1.21023	0.0143744	0.282038	0.689242	0.839467	0.271623
20_24947651	0	ENSG00000077984	CST7	0.557361	0.001736	0.342944	0.169466	0.456927	0.0196795	Promoter (<=1kb)	0;0;0	ENSG00000077984;ENSG00000101474;ENSG00000274173	ENSG00000178726;ENSG00000132661;ENSG00000154930;ENSG00000100994	1.73523	1.25622e-05	0.928782	0.129894	1.33121	0.0080546
20_59971744	-12288	ENSG00000132825	PPP1R3D	0.502222	0.046667	0.281909	0.505148	0.424941	0.156856	Exon (ENST00000348616/ENSG00000124215, exon 4 of 18)	0.001;0.006	ENSG00000132825;ENSG00000196227	ENSG00000176659	0.768413	0.00986624	0.41092	0.337673	0.394115	0.526516
20_59971744	-12288	ENSG00000196227	FAM217B	0.502222	0.046667	0.281909	0.505148	0.424941	0.156856	Exon (ENST00000348616/ENSG00000124215, exon 4 of 18)	0.001;0.006	ENSG00000132825;ENSG00000196227	ENSG00000176659	0.785845	0.0196998	0.24335	0.667251	0.337989	0.680812
22_22297226	0	ENSG00000286129		0.429774	0.106361	0.438947	0.151356	0.532238	0.0428804	Promoter (<=1kb)	0	ENSG00000286129	NA	1.00304	0.0268402	0.868015	0.174942	0.926843	0.15745
22_26528518	10159	ENSG00000128294	TPST2	0.70274	0.00690922	0.481912	0.187536	0.751183	0.0030812	Intron (ENST00000338754/ENSG00000128294, intron 5 of 6)	0	ENSG00000128294	NA	0.72198	0.00690083	0.525237	0.184789	0.621857	0.108389
22_29082908	9777	ENSG00000183762	KREMEN1	0.650285	0.0328539	0.528196	0.181053	0.586726	0.0829728	Intron (ENST00000400335/ENSG00000183762, intron 1 of 8)	0	ENSG00000183762	NA	1.02064	0.0252321	0.406345	0.57962	0.601955	0.499098
22_29091533	18402	ENSG00000183762	KREMEN1	0.646682	0.0219696	0.335241	0.484632	0.555306	0.0828362	Intron (ENST00000400335/ENSG00000183762, intron 1 of 8)	0	ENSG00000183762	NA	1.02064	0.0252321	0.406345	0.57962	0.601955	0.499098
22_29115551	-1694	ENSG00000183762	KREMEN1	0.641062	0.00901159	0.452849	0.173817	0.449652	0.141971	Promoter (1-2kb)	0	ENSG00000183762	NA	1.02064	0.0252321	0.406345	0.57962	0.601955	0.499098
22_29151928	9898	ENSG00000183762	KREMEN1	0.783383	0.00185218	0.605255	0.0604798	0.751338	0.00346398	Exon (ENST00000479755/ENSG00000183762, exon 2 of 2)	0	ENSG00000183762	NA	1.02064	0.0252321	0.406345	0.57962	0.601955	0.499098
22_49958913	0	ENSG00000198355	PIM3	0.507984	0.0235425	0.306494	0.348593	0.513633	0.029283	Promoter (<=1kb)	0	ENSG00000198355	NA	1.00651	0.0294252	0.509888	0.399931	1.03869	0.106403
3_12186402	-20760	ENSG00000157152	SYN2	0.50964	0.00673489	0.307422	0.257607	0.36133	0.119207	3' UTR	0	ENSG00000157152	NA	1.21793	0.00838722	0.926345	0.174942	0.858275	0.244278
3_12192697	-27055	ENSG00000157152	SYN2	0.666178	0.00800631	0.511015	0.116324	0.539593	0.0608689	Distal Intergenic	0	ENSG00000157152	NA	1.21793	0.00838722	0.926345	0.174942	0.858275	0.244278
3_146539119	0	ENSG00000188313	PLSCR1	0.57492	0.0132212	0.402259	0.208703	0.319389	0.364556	Promoter (<=1kb)	0	ENSG00000188313	NA	1.5247	0.000436959	0.689532	0.261175	0.939519	0.173715
3_149782333	0	ENSG00000206199	ANKUB1	-0.566283	0.00467036	-0.286267	0.35828	-0.532197	0.0103265	Promoter (<=1kb)	0.01	ENSG00000206199	NA	-1.24505	0.00420981	-0.299388	0.663523	-0.622726	0.48263
3_194489440	1586	ENSG00000233058	LINC00884	0.536935	0.0605067	0.364513	0.381221	0.706169	0.00972179	Promoter (1-2kb)	0	ENSG00000233058	ENSG00000231770	1.02446	0.0411598	0.411551	0.568761	0.580875	0.536922
3_46234699	-5248	ENSG00000183625	CCR3	-0.639414	0.0205468	-0.56884	0.101524	-0.505828	0.133711	Intron (ENST00000357422/ENSG00000183625, intron 2 of 3)	0	ENSG00000183625	NA	-1.22896	0.00965167	-0.902743	0.198069	-0.722316	0.422162
3_46240972	0	ENSG00000183625	CCR3	-0.517245	0.0441665	-0.462341	0.15051	-0.31767	0.428151	Promoter (<=1kb)	0	ENSG00000183625	ENSG00000172215	-1.22896	0.00965167	-0.902743	0.198069	-0.722316	0.422162
3_72974936	-17941	ENSG00000163605	PPP4R2	0.585074	0.0318159	0.439673	0.22905	0.325232	0.466757	3' UTR	0.001;0.002	ENSG00000163605;ENSG00000255423	NA	0.830902	0.00501092	0.308522	0.491278	0.595796	0.19835
3_72974936	-17941	ENSG00000255423	EBLN2	0.585074	0.0318159	0.439673	0.22905	0.325232	0.466757	3' UTR	0.001;0.002	ENSG00000163605;ENSG00000255423	NA	0.688588	0.0393171	0.271772	0.596779	0.237004	0.829912
4_75939659	0	ENSG00000138744	NAAA	-0.771228	0.00114125	-0.667799	0.0255178	-0.49337	0.125681	Promoter (<=1kb)	0	ENSG00000138744	NA	-1.21466	0.0084546	-0.99866	0.149205	-1.08128	0.0980208
4_84756801	-1402	ENSG00000163625	WDFY3	0.562195	0.0404617	0.346875	0.397628	0.368055	0.345387	Promoter (1-2kb)	0.001	ENSG00000163625	NA	0.864068	0.00472719	0.438419	0.325702	0.501759	0.359238
5_16935996	0	ENSG00000145555	MYO10	0.62066	0.0202492	0.6588	0.0294058	0.635455	0.0201764	Promoter (<=1kb)	0	ENSG00000145555	NA	1.47372	0.00108112	0.771661	0.228748	0.959739	0.171028
5_83367574	-56779	ENSG00000152422	XRCC4	0.609529	0.00909358	0.4556	0.136137	0.412295	0.172465	Distal Intergenic	0.001	ENSG00000152422	ENSG00000238835;ENSG00000152422	0.736229	0.0142645	0.421646	0.323846	0.250446	0.789824
5_83367574	-56779	ENSG00000152422	XRCC4	0.609529	0.00909358	0.4556	0.136137	0.412295	0.172465	Distal Intergenic	0.001	ENSG00000152422	ENSG00000238835;ENSG00000152422	0.736229	0.0142645	0.421646	0.323846	0.250446	0.789824
5_94422434	53737	ENSG00000185261	KIAA0825	0.876614	0.000244665	0.696783	0.0236451	0.67211	0.0102751	Intron (ENST00000513200/ENSG00000185261, intron 13 of 19)	0	ENSG00000185261	NA	0.912217	0.00641927	0.73308	0.141434	0.733553	0.146582
6_108192554	13683	ENSG00000112335	SNX3	0.562839	0.0235425	0.438965	0.171861	0.44673	0.128185	Distal Intergenic	0	ENSG00000112335	NA	1.08313	0.00062944	0.401298	0.393936	0.681318	0.162838
6_2790908	22135	ENSG00000021355	SERPINB1	0.516508	0.00445406	0.35833	0.138106	0.302564	0.22399	Distal Intergenic	0	ENSG00000021355	ENSG00000021355;ENSG00000124570;ENSG00000124588;ENSG00000137274	1.26186	0.000791072	0.469175	0.389833	0.722685	0.232835
6_2790908	22135	ENSG00000021355	SERPINB1	0.516508	0.00445406	0.35833	0.138106	0.302564	0.22399	Distal Intergenic	0	ENSG00000021355	ENSG00000021355;ENSG00000124570;ENSG00000124588;ENSG00000137274	1.26186	0.000791072	0.469175	0.389833	0.722685	0.232835
6_2790908	22135	ENSG00000124588	NQO2	0.516508	0.00445406	0.35833	0.138106	0.302564	0.22399	Distal Intergenic	0	ENSG00000021355	ENSG00000021355;ENSG00000124570;ENSG00000124588;ENSG00000137274	0.983539	0.00393222	0.738929	0.152238	0.664017	0.224038
6_36780037	11552	ENSG00000124772	CPNE5	0.576307	0.00793098	0.536874	0.0378009	0.469162	0.0574419	Intron (ENST00000244751/ENSG00000124772, intron 8 of 20)	0	ENSG00000124772	ENSG00000146192	1.58998	0.00169761	0.525187	0.490453	0.868351	0.231169
6_37055871	11011	ENSG00000137193	PIM1	0.629609	0.0112256	0.364139	0.323117	0.609611	0.0184103	Distal Intergenic	NA	NA	ENSG00000137193	0.71986	0.0292219	0.408155	0.374891	0.700755	0.145135
6_37169175	0	ENSG00000137193	PIM1	0.315101	0.0801905	0.235155	0.347502	0.543095	0.000451292	Promoter (<=1kb)	0	ENSG00000137193	ENSG00000137409;ENSG00000146192;ENSG00000226976	0.71986	0.0292219	0.408155	0.374891	0.700755	0.145135
6_37189044	16550	ENSG00000137193	PIM1	0.561624	0.0397906	0.297142	0.524286	0.447244	0.176946	Distal Intergenic	0	ENSG00000137193	NA	0.71986	0.0292219	0.408155	0.374891	0.700755	0.145135
6_5996692	4854	ENSG00000124785	NRN1	0.517424	0.0400681	0.346729	0.294642	0.370049	0.249569	3' UTR	0	ENSG00000124785	NA	1.16218	0.0167574	0.858412	0.198069	0.602223	0.482217
6_6003413	0	ENSG00000124785	NRN1	0.596595	0.0199248	0.452534	0.157128	0.535553	0.0554777	Promoter (<=1kb)	0	ENSG00000124785	NA	1.16218	0.0167574	0.858412	0.198069	0.602223	0.482217
7_139117312	-7592	ENSG00000105939	ZC3HAV1	0.609095	0.00135219	0.555904	0.0228761	0.498334	0.0173816	Distal Intergenic	0;0;0	ENSG00000105939;ENSG00000105948;ENSG00000229677	NA	1.08828	0.00107358	0.677389	0.172438	0.725188	0.15745
7_139130292	0	ENSG00000105948	TTC26	0.556878	0.0125593	0.560763	0.0313842	0.35846	0.241129	Promoter (<=1kb)	0;0;0	ENSG00000105939;ENSG00000105948;ENSG00000229677	NA	0.925096	0.0443085	0.530338	0.406538	0.425413	0.736701
7_140401396	0	ENSG00000146955	RAB19	0.500464	0.00243759	0.365086	0.0962399	0.283708	0.208006	Promoter (<=1kb)	0;0	ENSG00000146955;ENSG00000157800	NA	1.17127	0.0129095	0.541076	0.407779	0.538298	0.591172
7_2507913	0	ENSG00000106003	LFNG	-0.673863	0.0064853	-0.658623	0.0254642	-0.327394	0.442933	Promoter (<=1kb)	0	ENSG00000106003	ENSG00000106009;ENSG00000136295	-0.888863	0.0161589	-0.635767	0.222217	-0.289668	0.807895
7_48094478	5102	ENSG00000183696	UPP1	0.569339	0.0019553	0.414517	0.0927212	0.371605	0.113911	5' UTR	0	ENSG00000183696	ENSG00000158683;ENSG00000136273;ENSG00000183696	1.48815	2.92244e-05	0.840098	0.129894	1.02626	0.0327953
7_73581406	-2615	ENSG00000106638	TBL2	0.531753	0.044736	0.402118	0.260038	0.581833	0.0298047	Distal Intergenic	0.001	ENSG00000009954	NA	-0.670702	0.0128849	-0.546227	0.160788	-0.405332	0.407265
8_58148169	-34547	ENSG00000169122	FAM110B	0.510883	0.0486771	0.377225	0.293889	0.404455	0.211441	3' UTR	0	ENSG00000169122	ENSG00000254087	1.02142	0.0309826	0.443767	0.532492	0.156489	0.95793
8_66090670	-18137	ENSG00000253190		0.803698	0.00185218	0.494282	0.176441	0.525369	0.106041	Intron (ENST00000276570/ENSG00000147570, intron 5 of 5)	0.01	ENSG00000253190	ENSG00000205268	1.13185	0.0333798	0.521417	0.381944	0.711023	0.494219
8_66103005	-8672	ENSG00000253190		0.554651	0.0451166	0.314575	0.493969	0.265676	0.617038	Distal Intergenic	0.004	ENSG00000253190	ENSG00000205268	1.13185	0.0333798	0.521417	0.381944	0.711023	0.494219
8_66112543	0	ENSG00000253190		0.659816	0.00321917	0.333824	0.377249	0.505614	0.0550645	Promoter (<=1kb)	0	ENSG00000253190	NA	1.13185	0.0333798	0.521417	0.381944	0.711023	0.494219
8_9006091	3162	ENSG00000104626	ERI1	0.57238	0.0389552	0.429918	0.225477	0.408993	0.238048	Intron (ENST00000519292/ENSG00000104626, intron 1 of 7)	0	ENSG00000104626	ENSG00000272267;ENSG00000154359	1.33709	0.00426299	0.592754	0.34875	0.547069	0.545844
9_111661026	0	ENSG00000242616	GNG10	0.516091	0.0215358	0.409346	0.154117	0.517308	0.0268561	Promoter (<=1kb)	0.004;0;0	ENSG00000106853;ENSG00000242616;ENSG00000244115	ENSG00000119314	0.935157	0.00886783	0.421406	0.413918	0.7486	0.171376
9_128007185	-26196	ENSG00000167106	FAM102A	-0.625163	0.0136395	-0.607288	0.0417769	-0.326417	0.440955	Distal Intergenic	0	ENSG00000167106	NA	-1.00547	0.0338139	-0.873574	0.198069	-0.175351	0.946271
9_5458579	1195	ENSG00000120217	CD274	0.628229	0.0154407	0.457841	0.181487	0.528596	0.0745255	Promoter (1-2kb)	0;0	ENSG00000107020;ENSG00000120217	ENSG00000106993;ENSG00000120158	1.4964	0.00393222	0.461066	0.460567	0.465293	0.62192
9_91192735	10678	ENSG00000165030	NFIL3	0.538583	0.0295186	0.384633	0.232746	0.53984	0.0370997	Intron (ENST00000667274/ENSG00000230537, intron 1 of 2)	NA	NA	ENSG00000165030	0.8936	0.0111395	0.422427	0.406481	0.484423	0.492472

### Sheet: 07
peakID	nearest_TSS_distance	nearest_gene_ensembl	l2fc_day0	padj_day0	l2fc_day14	padj_day14	l2fc_day30	padj_day30	annotation	cor_padj	cor_gene	HiC_interacting_gene	symbol	l2FC_CF0_RNA	padj_CF0_RNA	l2FC_CF14_RNA	padj_CF14_RNA	l2FC_CF30_RNA	padj_CF30_RNA
10_21173249	0	ENSG00000078114	-0.640105	NA	-0.66652	0.02923	-0.624387	NA	Promoter (<=1kb)	0	ENSG00000078114	NA	NEBL	-0.781846	0.00161388	-0.725831	0.198453	-0.694705	0.156642
17_46105654	-11013	ENSG00000120071	0.263729	0.597632	0.469782	0.351265	0.54042	0.0491352	Intron (ENST00000432791/ENSG00000120071, intron 2 of 14)	0	ENSG00000120071	NA	KANSL1	0.504777	0.0330979	0.543964	0.028946	0.481147	0.0705439
17_68579681	-10760	ENSG00000108950	0.627054	0.00193058	0.38447	0.302498	0.639739	0.00257969	Intron (ENST00000589826/ENSG00000267461, intron 2 of 2)	0.002	ENSG00000108950	NA	FAM20A	1.15451	1.25912e-07	0.101318	1	0.721653	0.000696233
17_68599524	0	ENSG00000108950	0.636376	0.00715965	0.244478	0.665023	0.583506	0.0123704	Promoter (<=1kb)	0	ENSG00000108950	NA	FAM20A	1.15451	1.25912e-07	0.101318	1	0.721653	0.000696233
18_31100592	0	ENSG00000134755	0.540885	0.0400065	0.360055	0.505729	0.769128	0.00129396	Promoter (<=1kb)	0	ENSG00000134755	NA	DSC2	0.74726	0.0333796	0.425871	0.90089	0.645062	0.125905
19_17847038	0	ENSG00000105639	0.554896	0.0096801	0.362135	0.420321	0.529454	0.0123704	Promoter (<=1kb)	0.001	ENSG00000105639	NA	JAK3	0.701469	0.0356454	0.192766	1	0.444283	0.450509

### Sheet: 08
gene_name	ensembl_id	padj_PsA	log2FC_PsA	padj_flg	log2FC_flg	padj_day_0	log2FC_day_0	padj_day_14	log2FC_day_14	padj_day_30	log2FC_day_30
ACSL1	ENSG00000151726	0.0268566	0.927652	0.419712	0.574663	0.000223039	1.24771	0.195825	0.655388	0.0989824	0.819226
ANXA5	ENSG00000164111	5.2484e-11	2.27198	0.0339325	1.05031	0.028552	0.714604	0.541613	0.299234	0.719353	0.305511
AQP9	ENSG00000103569	0.00024335	1.50829	0.0907446	0.975891	0.0266437	0.673235	0.454407	0.332595	0.6484	0.328209
ARAP2	ENSG00000047365	0.0198118	1.19134	0.894021	0.221875	0.030285	0.824124	0.44638	0.410105	0.532338	0.478155
ATG7	ENSG00000197548	0.0254155	1.01998	0.194172	0.84292	0.0029778	0.601925	0.138706	0.455033	0.514596	0.278577
B4GALT5	ENSG00000158470	8.31878e-05	1.86609	0.0226274	1.35	0.0330696	0.645701	0.322343	0.416108	0.634758	0.334948
CAMKK2	ENSG00000110931	0.013759	1.19442	0.0456563	1.19508	0.0268402	0.540266	0.0284567	0.674746	0.555327	0.30498
CARD16	ENSG00000204397	0.000227543	1.39712	0.337616	0.659911	0.000124974	1.19395	0.0770902	0.810282	0.173715	0.667775
CASP1	ENSG00000137752	7.94327e-05	1.6358	0.171429	0.917958	0.00880767	0.915547	0.198069	0.649988	0.502069	0.480663
CASP5	ENSG00000137757	0.000543589	1.78426	0.0900655	1.24088	0.00134376	1.40066	0.153807	0.918892	0.213169	0.872212
CAST	ENSG00000153113	0.0173422	1.13126	0.777105	0.444784	0.0168332	0.645472	0.682219	0.191924	0.41744	0.406861
CD274	ENSG00000120217	0.0138533	1.43349	0.63698	0.488373	0.00393222	1.4964	0.460567	0.461066	0.62192	0.465293
CD44	ENSG00000026508	0.00400473	1.14526	0.276075	0.682813	0.00115902	1.19396	0.727197	0.227935	0.269064	0.678939
CD59	ENSG00000085063	6.32522e-06	1.84236	0.00993581	1.34204	0.0275648	0.861256	0.686282	0.264759	0.616627	0.431673
CFLAR	ENSG00000003402	0.00112788	1.15869	0.403992	0.543124	0.0302782	0.553006	0.283489	0.383381	0.627424	0.286045
CPEB4	ENSG00000113742	0.0465281	0.765429	0.860069	0.217309	0.00665274	0.804345	0.307121	0.436505	0.224038	0.567041
CPNE5	ENSG00000124772	0.00513241	1.44191	0.080947	1.18109	0.00169761	1.58998	0.490453	0.525187	0.231169	0.868351
CSGALNACT2	ENSG00000169826	0.0265768	0.926215	0.90882	0.187387	0.0469158	0.809391	0.333913	0.536542	0.562769	0.484528
CYP19A1	ENSG00000137869	0.000399165	2.63269	NA	1.69827	0.0372369	0.894126	0.972648	-0.106097	0.160399	0.9498
DDX10P1	ENSG00000237135	0.0333024	1.10876	0.898727	0.261433	0.00886783	0.946456	0.195784	0.682004	0.416069	0.557781
DNAAF1	ENSG00000154099	0.00173361	2.23578	0.28958	1.10677	0.00284676	1.28563	0.114433	0.93688	0.0105024	1.36447
DSE	ENSG00000111817	0.0202337	0.959032	0.639192	0.423788	0.00193689	1.1006	0.284313	0.548265	0.108389	0.830246
ETS2	ENSG00000157557	5.15406e-06	1.7481	0.0786331	0.942719	0.00634156	1.07893	0.346034	0.531426	0.146487	0.856921
FCAR	ENSG00000186431	1.47813e-05	2.10049	0.0816961	1.08243	0.04584	0.865714	0.531425	0.213071	0.724655	0.287835
FCER1G	ENSG00000158869	0.00194966	1.12553	0.54564	0.462004	0.00261635	1.08705	0.40749	0.445468	0.216314	0.709647
FDPSP3	ENSG00000258872	2.18497e-07	2.77319	0.0554249	1.43497	0.00466106	1.26268	0.528838	0.184828	0.139679	0.834522
FFAR2	ENSG00000126262	0.00976617	1.03698	0.00870772	1.21385	0.00605432	1.16642	0.462106	0.451634	0.498755	0.576505
FFAR3	ENSG00000185897	0.0114544	1.51763	NA	2.04668	0.000358557	1.65778	0.332316	0.506726	0.108389	0.97426
FGD4	ENSG00000139132	0.0430559	0.894628	0.921306	-0.171909	0.00472719	0.928327	0.259328	0.539037	0.649173	0.36611
FNDC3A	ENSG00000102531	0.000130569	1.48467	0.99917	0.0152601	0.0484562	0.565653	0.380461	0.348455	0.924581	0.134139
FNDC3B	ENSG00000075420	8.31878e-05	1.59831	0.0586928	1.03071	0.0178201	0.785998	0.616458	0.271229	0.640553	0.371502
FOSL2	ENSG00000075426	0.00303895	1.13132	0.502796	0.506551	0.0356398	0.847149	0.727333	0.231159	0.456239	0.552772
FOXN2	ENSG00000170802	0.0302775	0.953298	0.98426	-0.022581	0.00547745	0.737782	0.269315	0.423176	0.0597185	0.693352
FRMD4B	ENSG00000114541	0.0147209	1.26262	0.923911	-0.293621	0.0468282	1.15024	0.960428	0.0709552	0.930924	0.224961
GCH1	ENSG00000131979	2.01939e-13	3.39478	0.00573149	1.65419	0.0187533	1.13888	0.674408	0.197121	0.340712	0.676679
GCLM	ENSG00000023909	1.5215e-08	2.00281	0.749532	0.370187	0.00128369	0.943998	0.225853	0.519674	0.283617	0.527691
GPR84	ENSG00000139572	1.89966e-11	3.20135	0.000287921	1.95031	0.0039159	1.29801	0.61966	0.173844	0.0325255	1.15352
GRAMD1A	ENSG00000089351	0.000183095	1.90466	0.0263938	1.45394	0.0161589	0.689723	0.311745	0.414272	0.680053	0.300348
GRINA	ENSG00000178719	0.00911174	1.4978	0.025064	1.5411	0.00169761	1.30238	0.297466	0.61372	0.0793971	1.02022
GSAP	ENSG00000186088	0.0220307	1.13896	0.36274	0.707182	0.0243273	0.699494	0.365318	0.392154	0.231169	0.570957
HCAR3	ENSG00000255398	0.000984553	1.64635	0.0127775	1.6016	0.0156788	0.992309	0.254437	0.654589	0.41747	0.607436
HELB	ENSG00000127311	0.000292156	1.82992	0.306217	0.85641	0.00228329	1.10447	0.515811	0.355656	0.25668	0.66296
IL1B	ENSG00000125538	9.9603e-12	2.90759	0.12894	0.974648	0.00284676	1.49158	0.36622	0.496493	0.56437	0.476782
IL1RN	ENSG00000136689	2.19515e-13	2.91714	3.14085e-08	2.39019	0.00116805	1.5452	0.541813	0.37219	0.242389	0.825353
IL6ST	ENSG00000134352	0.00838982	1.39826	0.693921	0.521223	0.00152241	1.04795	0.480494	0.354208	0.0879434	0.812294
IRAK2	ENSG00000134070	2.33059e-08	2.56495	0.000188505	1.95972	0.0145385	1.24167	0.773688	0.176081	0.323824	0.764731
IRAK3	ENSG00000090376	9.0153e-09	2.1057	0.000688185	1.48923	0.00200743	1.27407	0.129894	0.938343	0.193853	0.819375
KCNJ2-AS1	ENSG00000267365	0.010163	1.77868	0.555543	0.837331	0.0162122	1.13068	0.403254	0.541259	0.830136	0.320234
LINC00884	ENSG00000233058	8.45727e-13	2.44225	0.00153562	1.34983	0.0411598	1.02446	0.568761	0.411551	0.536922	0.580875
LINC01093	ENSG00000249173	0.00138424	2.03397	0.0693945	1.46224	0.00062944	1.61318	0.238799	0.75929	0.29167	0.782432
LINC02068	ENSG00000223387	0.027406	1.71821	NA	1.05233	0.0395711	0.695009	0.298873	0.229769	0.328189	0.437449
LMNB1	ENSG00000113368	0.0286851	0.96922	0.999625	-0.015904	0.000198501	1.532	0.205635	0.732822	0.104646	0.97215
MAP3K20	ENSG00000091436	0.000158583	1.83256	0.414356	0.708801	2.99654e-06	1.85672	0.0284567	1.17257	0.00079772	1.53984
MAP4K4	ENSG00000071054	2.81896e-12	2.29367	2.23072e-05	1.5995	0.0148573	0.575121	0.374891	0.302222	0.837882	0.173648
MCTP1	ENSG00000175471	0.0013065	1.52661	0.138449	1.00321	0.013804	0.687438	0.198069	0.515412	0.416069	0.423717
MIR3945HG	ENSG00000251230	0.000167524	1.67225	0.343913	0.738769	0.0046035	1.39339	0.475914	0.494845	0.500061	0.655648
MTHFD2	ENSG00000065911	0.0164163	1.00166	0.773102	0.326332	0.0268402	1.12235	0.708384	0.284241	0.622745	0.517966
NFIL3	ENSG00000165030	0.0425844	0.870912	0.928702	0.150362	0.0111395	0.8936	0.406481	0.422427	0.492472	0.484423
NFKB1	ENSG00000109320	6.99952e-07	1.93332	0.127533	0.895344	0.014977	0.737817	0.362654	0.390052	0.0980208	0.709577
NFKBIZ	ENSG00000144802	5.79126e-11	2.77347	0.0960811	1.04481	0.0376105	1.03594	0.541613	0.385273	0.0888765	1.15163
NLRP3	ENSG00000162711	2.11414e-05	2.01802	0.454262	0.668589	0.0153661	1.1976	0.81264	0.175804	0.829698	0.32326
PFKFB3	ENSG00000170525	0.00638388	1.18455	0.129343	0.907145	0.00523309	1.30349	0.447294	0.486177	0.321989	0.74573
PIK3AP1	ENSG00000155629	0.000192293	1.37544	0.0542229	0.954431	0.00654111	0.994845	0.455487	0.402812	0.457516	0.53542
PIM3	ENSG00000198355	0.0254155	1.19003	0.0648458	1.21632	0.0294252	1.00651	0.399931	0.509888	0.106403	1.03869
PLAU	ENSG00000122861	3.45088e-08	2.16088	0.000116263	1.74984	0.261829	0.497665	0.953657	-0.0539472	0.0255727	1.43792
PLSCR1	ENSG00000188313	0.0109235	1.12883	0.849557	0.274402	0.000436959	1.5247	0.261175	0.689532	0.173715	0.939519
PNPLA1	ENSG00000180316	0.0243029	1.15156	0.0579239	1.17828	0.0145055	0.950213	0.198069	0.715527	0.551809	0.496095
PROK2	ENSG00000163421	0.0425844	0.959577	0.7648	0.429364	0.00193248	1.20428	0.312082	0.562119	0.340712	0.648967
RPS2P36	ENSG00000227032	0.000188444	1.68699	0.0383666	1.22883	0.044857	0.849561	0.399168	0.492045	0.579688	0.501233
RPS2P44	ENSG00000243609	0.000475962	1.4879	0.0749411	1.03734	0.0483825	1.00304	0.634594	0.345426	0.498778	0.626161
SERPINB9	ENSG00000170542	0.000603147	1.73734	0.388992	0.670871	0.012756	1.19443	0.709133	0.224152	0.498778	0.621383
SGTB	ENSG00000197860	0.000213817	1.55776	0.138458	0.982191	0.00799871	0.654018	0.304642	0.366835	0.00321556	0.838838
SLC1A3	ENSG00000079215	0.0407338	1.6832	NA	1.73898	0.000441413	1.56617	0.411088	0.21298	0.135287	0.725777
SOCS3	ENSG00000184557	0.00231464	1.3932	0.611363	0.528885	0.000954332	1.41236	0.114433	0.97449	0.0502776	1.12455
SPTSSA	ENSG00000165389	0.0194661	1.37052	0.123361	1.28481	0.0274228	1.14404	0.654978	0.340933	0.474296	0.62547
TECPR2	ENSG00000196663	0.0012501	1.24089	0.0598665	0.954838	0.0264477	0.668326	0.373629	0.376987	0.463999	0.422963
TFEC	ENSG00000105967	1.0542e-18	3.47272	3.85909e-07	2.24543	0.029202	1.1439	0.856279	0.11839	0.906443	0.215554
TIFA	ENSG00000145365	0.0306876	1.45742	0.819564	0.529929	0.00169761	1.35989	0.386503	0.522809	0.338242	0.700098
TMEM165	ENSG00000134851	0.0205789	1.19692	0.437241	0.694328	0.000158856	0.962703	0.0696415	0.678343	0.0724666	0.661931
TMEM185B	ENSG00000226479	0.00108396	1.28494	0.0554249	0.993601	0.00434589	1.09256	0.351708	0.517057	0.593126	0.460882
TNFAIP6	ENSG00000123610	1.20254e-07	2.64081	0.0100921	1.62393	0.0318015	0.988467	0.684541	0.269496	0.874827	0.286228
TOMM40L	ENSG00000158882	2.77037e-05	1.58447	0.0989239	0.900428	0.00134376	1.42207	0.268555	0.635558	0.0238459	1.25883
TXN	ENSG00000136810	0.000657976	1.44607	0.560116	0.549549	0.000819498	1.03703	0.228421	0.549889	0.29167	0.555469
UGCG	ENSG00000148154	1.35025e-05	1.91784	0.355428	0.836344	0.0189977	0.925519	0.751125	0.21245	0.171837	0.796816
	ENSG00000228863	0.0210986	1.69454	NA	1.1976	0.0264048	1.25662	0.849582	-0.221077	0.839292	0.352524
	ENSG00000270640	0.00343145	1.30471	0.904673	0.204288	0.00114227	1.10206	0.14068	0.758245	0.0276445	0.968599
	ENSG00000286681	0.0106267	1.43077	0.73294	0.463432	0.0217857	1.26169	0.741092	0.227717	0.487837	0.597126

### Sheet: 09
Gene	Drug	Types	Sources	PubMed_IDs
ANXA5	LAPACHONE		NCI	11474117
AQP9	UREA		NCI	12594337
AQP9	ANDROSTANOLONE		NCI	15850448
AQP9	CISPLATIN		NCI	12396244
AQP9	TESTOSTERONE		NCI	12021052|12002438
AQP9	FLUTAMIDE		NCI	12021052
CAMKK2	DOVITINIB		DTC
CAMKK2	JNJ-7706621		DTC
CAMKK2	PF-00562271		DTC
CAMKK2	AST-487		DTC
CASP1	NIVOCASAN	inhibitor	ChemblInteractions|TTD
CASP1	EMRICASAN	inhibitor	ChemblInteractions
CASP1	PRALNACASAN	inhibitor	TTD	17845807
CASP1	BERKELEYAMIDE	C	DTC	18330993
CASP1	CHEMBL337173		DTC
CASP1	4-CHLOROMERCURIBENZOIC	ACID	DTC
CASP1	BERKELEYDIONE		DTC	17970594
CASP1	GOSSYPOL		DTC
CASP1	MESALAMINE		DTC
CASP1	BERKELEYACETAL	A	DTC	17970594
CASP1	DIACEREIN		TTD
CASP1	VERMISTATIN		DTC	22295871
CASP1	BERKELEYACETAL	B	DTC	17970594
CASP1	BELNACASAN		TdgClinicalTrial|TTD
CASP1	CHEMBL578512		DTC
CASP1	CHEMBL429095		DTC
CASP1	JUGLONE		DTC
CASP1	ISOBOLDINE		DTC
CASP1	CHEMBL415893		DTC	10386941
CASP1	BERKELEYAMIDE	B	DTC	18330993
CASP1	BERKELEYACETAL	C	DTC	17970594
CASP1	CHEMBL580421		DTC
CASP1	BERKELEYTRIONE		DTC	17970594
CASP5	EMRICASAN	inhibitor	ChemblInteractions
CAST	ANDROSTANOLONE		NCI	12646165
CAST	THROMBIN		NCI	8358337
CAST	STAUROSPORINE		NCI	12576481
CAST	EPINEPHRINE		NCI	10863002
CD274	ATEZOLIZUMAB	antibody|inhibitor	MyCancerGenome|ChemblInteractions|CIViC|PharmGKB|TTD|FDA	24829850|27412122|24403232|26970723|26918451|26952546|28472902
CD274	DURVALUMAB	inhibitor|antibody	ChemblInteractions|CIViC|PharmGKB|TTD|FDA	29416316|28472902|28214651|28717238
CD274	BMS-936559	antibody	MyCancerGenome
CD274	AVELUMAB	antibody|antagonist	MyCancerGenome|ChemblInteractions|CIViC|PharmGKB|TTD|FDA	26918451|23724846|28472902
CD274	ATEZOLIZUMAB	antibody	MyCancerGenome|CancerCommons
CD274	M-7824		TTD
CD274	PIDILIZUMAB		TTD
CD274	CX-072		TTD
CD274	PEMBROLIZUMAB		CIViC|PharmGKB|FDA	26918451|26086854|27718847|28472902|25891174
CD274	NIVOLUMAB		CIViC|PharmGKB|FDA	26918451|26086854|28472902
CD274	ENVAFOLIMAB		TTD
CD274	LODAPOLIMAB		TTD
CD44	PROGESTERONE		NCI	11605071
CD44	GENTAMICIN		NCI	14967965
CD44	HYALURONAN		TdgClinicalTrial
CFLAR	CABOZANTINIB		ClearityFoundationClinicalTrial
CFLAR	FINASTERIDE		NCI	11399535
CFLAR	BICALUTAMIDE		CIViC	22623731
CFLAR	NINTEDANIB		ClearityFoundationClinicalTrial
CFLAR	DOVITINIB		ClearityFoundationClinicalTrial
CFLAR	BAY-11-7085		DTC	22326395
CFLAR	IDRONOXIL		ClearityFoundationClinicalTrial
CYP19A1	EXEMESTANE	inhibitor	TdgClinicalTrial|ChemblInteractions|TEND|PharmGKB|TTD	19436613|19337436|15814851|19156139|26536870|18728707|19930708|11752352|20360896|17020418|24590773|20048079
CYP19A1	LETROZOLE	inhibitor|antagonist	DTC|TdgClinicalTrial|ChemblInteractions|TEND|PharmGKB|TTD	14505258|10388095|24025069|26536870|15026471|26463708|11752352|20048079
CYP19A1	AMINOGLUTETHIMIDE	inhibitor	TdgClinicalTrial|ChemblInteractions|NCI|TEND|TTD	17602675|16244789|11752352|17139284|16474421|1590282|17016423|16332571
CYP19A1	TESTOLACTONE	inhibitor	TdgClinicalTrial|ChemblInteractions|TEND|TTD	11792932|9521275|16190763|16766117|11752352
CYP19A1	ARIMIDEX	inhibitor	TALC
CYP19A1	ANASTROZOLE	inhibitor	TdgClinicalTrial|ChemblInteractions|NCI|TEND|PharmGKB|TTD	19389994|14513432|9928669|12404296|9928668|17693420|16034487|18073378|19470631|19753124|11752352|16439860|19794821|20923259|20048079
CYP19A1	FADROZOLE	inhibitor	TTD
CYP19A1	NARINGENIN	inhibitor	TTD	9435150
CYP19A1	IBUPROFEN		NCI	15964185
CYP19A1	DOCETAXEL		PharmGKB
CYP19A1	PHENYTOIN		NCI	9182861
CYP19A1	ATROPINE		NCI	2128054
CYP19A1	DOXORUBICIN		PharmGKB
CYP19A1	LIAROZOLE		TTD
CYP19A1	EPIRUBICIN		PharmGKB
CYP19A1	ATAMESTANE		TdgClinicalTrial
CYP19A1	HYDROQUINONE		NCI	10979580
CYP19A1	CAPECITABINE		PharmGKB
CYP19A1	ISOPROPYL	ALCOHOL	NCI	6409434
CYP19A1	PACLITAXEL		PharmGKB
CYP19A1	ANDROSTENEDIONE		NCI	2214767
CYP19A1	GENISTEIN		NCI	16285913
CYP19A1	LIOTHYRONINE	SODIUM	NCI	3095107
CYP19A1	TAMOXIFEN		PharmGKB
CYP19A1	CYCLOPHOSPHAMIDE		PharmGKB
CYP19A1	ALENDRONIC	ACID	NCI	14715828
CYP19A1	FLUOROURACIL		PharmGKB
CYP19A1	QUERCETIN		NCI	10704911
CYP19A1	AZTREONAM		NCI	3566801
CYP19A1	CAPTOPRIL		NCI	9268216
CYP19A1	FORMESTANE		NCI	6150277
CYP19A1	CHEMBL572637		DTC	19500885
CYP19A1	ISOPROTERENOL		NCI	6205918
CYP19A1	CHEMBL1077603		DTC	22475216
DSE	PREDNISOLONE		PharmGKB
DSE	ABIRATERONE		PharmGKB
ETS2	GEMCITABINE		PharmGKB	31616045
ETS2	CARBOPLATIN		PharmGKB	31616045
FCER1G	ASPIRIN		PharmGKB	18595682|18534082
FFAR2	GLPG-0974	antagonist	TTD
FGD4	PACLITAXEL		PharmGKB	22843789
GCH1	GUANINE	inhibitor	TTD	11752352
GCLM	CISPLATIN		NCI	10399958
GCLM	SULFORAPHANE		NCI	11535546
GCLM	MELATONIN		NCI	10515588
HCAR3	NIACIN	agonist	TdgClinicalTrial	16018973|12522134|16099840|16322797|15929991|12563315
HCAR3	MEPENZOLATE		TdgClinicalTrial|TEND
IL1B	RILONACEPT	inhibitor|binder	ChemblInteractions|TTD	23319019|23553601
IL1B	CANAKINUMAB	antibody|binder|inhibitor	MyCancerGenome|TdgClinicalTrial|ChemblInteractions|TEND|TTD	19169963
IL1B	MELATONIN		NCI	8077674
IL1B	VERAPAMIL		NCI	2686646
IL1B	TILUDRONIC	ACID	PharmGKB	16257277
IL1B	HYDROQUINONE		NCI	7589278
IL1B	PENTOXIFYLLINE		NCI	8048000
IL1B	CLODRONIC	ACID	PharmGKB	16257277
IL1B	MAFOSFAMIDE		NCI	3497116
IL1B	DIACEREIN		TdgClinicalTrial|TTD
IL1B	LANSOPRAZOLE		NCI|PharmGKB	16815316|21054464|14638340
IL1B	INFLIXIMAB		PharmGKB	22960943
IL1B	ASPIRIN		PharmGKB	19448967
IL1B	USTEKINUMAB		PharmGKB	28696418
IL1B	RISEDRONIC	ACID	PharmGKB	16257277
IL1B	CELASTROL		TTD
IL1B	HYDROCORTISONE		NCI	2162889
IL1B	GLUCOSAMINE		TTD
IL1B	MORPHINE		PharmGKB	27649267
IL1B	RALOXIFENE		NCI	12773123
IL1B	GEVOKIZUMAB		TdgClinicalTrial|ChemblInteractions
IL1B	RESVERATROL		NCI	16389574
IL1B	TT-301		TTD	22131899
IL1B	ECHINACEA,	UNSPECIFIED	NCI	8951617
IL1B	NICARDIPINE		NCI	1888883
IL1B	LITHIUM		NCI	9342951
IL1B	PENTAMIDINE		NCI	8370344
IL1B	ACITRETIN		NCI	2954576|1431212
IL1B	IBUDILAST		TTD
IL1B	PRAVASTATIN		PharmGKB	14515062
IL1B	ERYTHROMYCIN		NCI	2534682
IL1B	OMEPRAZOLE		PharmGKB	16815316|21054464|14638340
IL1B	ALTEPLASE		NCI	8615653
IL1B	CEFACLOR		NCI	3260587
IL1B	THYROGLOBULIN		NCI	2788696
IL1B	RABEPRAZOLE		PharmGKB	16815316|21054464|14638340
IL1B	OFLOXACIN		NCI	3260587
IL1RN	METHOTREXATE		NCI	8877917
IL1RN	HALOPERIDOL		PharmGKB	27023437
IL1RN	DIACEREIN		TdgClinicalTrial
IL6ST	SATRALIZUMAB	antagonist	ChemblInteractions
IL6ST	RALOXIFENE		DTC	24456369
IL6ST	BAZEDOXIFENE		DTC	24456369
MAP3K20	CYC-116		DTC
MAP3K20	LINIFANIB		DTC
MAP3K20	SORAFENIB		DTC
MAP3K20	TOZASERTIB		DTC
MAP3K20	SP-600125		DTC
MAP3K20	ALSTERPAULLONE		DTC
MAP3K20	CHEMBL535331		DTC
MAP3K20	ILORASERTIB		DTC
MAP3K20	CHEMBL375293		DTC
MAP3K20	DASATINIB		DTC	18180381
MAP3K20	DOVITINIB		DTC
MAP3K20	CENISERTIB		DTC
MAP3K20	GW441756X		DTC
MAP3K20	PF-00562271		DTC
MAP3K20	SNS-314		DTC
MAP3K20	TAK-715		DTC
MAP4K4	VANDETANIB		DTC
MAP4K4	OSI-632		DTC
MAP4K4	CHEMBL375293		DTC
MAP4K4	GEFITINIB		DTC
MAP4K4	PD-0166285		DTC
MAP4K4	PALBOCICLIB		DTC
MAP4K4	FASUDIL		DTC
MAP4K4	TAE-684		DTC
MAP4K4	EXEMESTANE		PharmGKB
MAP4K4	SB-203580		DTC
MAP4K4	SB-202190		DTC
MAP4K4	ANASTROZOLE		PharmGKB
MAP4K4	PAZOPANIB		DTC
MAP4K4	SOTRASTAURIN		DTC
MAP4K4	GW843682X		DTC
MAP4K4	TAK-715		DTC
MAP4K4	CENISERTIB		DTC
MAP4K4	DOVITINIB		DTC
MAP4K4	R-1487		DTC
MAP4K4	SP-600125		DTC
MAP4K4	CEP-1347		DTC	24044867
MAP4K4	CHEMBL541400		DTC
MAP4K4	GW441756X		DTC
MAP4K4	AZD-1152-HQPA		DTC
MAP4K4	CYC-116		DTC
MAP4K4	CEDIRANIB		DTC
MAP4K4	ALSTERPAULLONE		DTC
MAP4K4	DORAMAPIMOD		DTC
MAP4K4	PF-00562271		DTC
MAP4K4	ADAVOSERTIB		DTC
MAP4K4	SB-220025		DTC
MAP4K4	CHEMBL535331		DTC
MAP4K4	AST-487		DTC
MAP4K4	SB-242235		DTC
MAP4K4	ENTRECTINIB		DTC
MAP4K4	ILORASERTIB		DTC
MAP4K4	CHEMBL1997335		DTC
NFKB1	THALIDOMIDE	antagonist	TdgClinicalTrial|TEND	11752352|15723633
NFKB1	3R14S-OCHRATOXIN	A	DTC
NFKB1	MITOXANTRONE		DTC
NFKB1	SULFAPHENAZOLE		DTC
NFKB1	DIHYDREXIDINE		DTC
NFKB1	DIOSMETIN		DTC	25190466
NFKB1	CHEMBL51697		DTC
NFKB1	KAEMPFERIDE		DTC	25190466
NFKB1	EPIGALOCATECHIN	GALLATE	DTC
NFKB1	NORDIHYDROGUAIARETIC	ACID	DTC
NFKB1	CHLORAMBUCIL		DTC
NFKB1	TRIAMCINOLONE		DTC
NFKB1	LY-294002		DTC
NFKB1	ACACETIN		DTC	25190466
NFKB1	BACLOFEN		DTC
NFKB1	INDOPROFEN		DTC
NFKB1	PHENAMIL	METHANESULFONATE	DTC
NFKB1	HYDROCORTISONE		DTC
NFKB1	TRYPTAMINE		DTC
NFKB1	BENZETHONIUM	CHLORIDE	DTC
NFKB1	DISULFIRAM		DTC
NFKB1	GOSSYPETIN		DTC	25190466
NFKB1	CHRYSOERIOL		DTC	25190466
NFKB1	CHEMBL528694		DTC
NFKB1	FURAFYLLINE		DTC
NFKB1	KAEMPFEROL		DTC	25190466
NFKB1	4',7-DIMETHOXY-5-HYDROXYGENISTEIN		DTC
NFKB1	CHEMBL275311		DTC
NFKB1	CHEMBL1405979		DTC
NFKB1	(R)-NITRENDIPINE		DTC
NFKB1	QUERCETIN		DTC	25190466
NFKB1	TYRPHOSTIN	1	DTC
NFKB1	FRENTIZOLE		DTC
NFKB1	(R,S)-INDATRALINE		DTC
NFKB1	BORTEZOMIB		ClearityFoundationClinicalTrial
NFKB1	CHELIDAMIC	ACID	DTC
NFKB1	DEHYDROXYMETHYLEPOXYQUINOMICIN		DTC	18729348
NFKB1	HYDROQUINONE		DTC
NFKB1	CHEMBL406557		DTC
NFKB1	(S)-MEXILETINE		DTC
NFKB1	E-FLUPENTIXOL		PharmGKB	27992301
NFKB1	CHEMBL605003		DTC
NFKB1	TAMARIXETIN		DTC	25190466
NFKB1	TYRPHOSTIN	AG-1478	DTC
NFKB1	PARTHENOLIDE		DTC	25190466
NFKB1	CHEMBL63329		DTC
NFKB1	RITANSERIN		DTC
NFKB1	CHLORPROPAMIDE		DTC
NFKB1	DYRENE		DTC
NFKB1	FENRETINIDE		DTC
NFKB1	NIFEDIPINE		DTC
NFKB1	RUTIN		DTC	25496805
NFKB1	CHEMBL428789		DTC
NFKB1	LUTEOLIN		DTC	25190466
NFKB1	PECTOLINARIGENIN		DTC
NFKB1	PROTRIPTYLINE		DTC
NFKB1	BARDOXOLONE		TdgClinicalTrial
NFKB1	CHEMBL2094789		DTC
NFKB1	CHEMBL466465		DTC
NFKB1	CHELERYTHRINE		DTC
NFKB1	ISORHAMNETIN		DTC	25190466
NFKB1	APIGENIN		DTC	25190466
NFKB1	CHEMBL84010		DTC
NFKB1	CHEMBL201325		DTC
NFKB1	TYRPHOSTIN	47	DTC
NFKB1	BENZO(K)FLUORANTHENE		DTC
NFKB1	SORBINIL		DTC	24819954
NFKB1	QUERCETAGETIN		DTC	25190466
NFKB1	CHEMBL595227		DTC
NFKB1	CHEMBL85826		DTC
NFKB1	GW7647		DTC
NFKB1	CHEMBL34730		DTC
NFKB1	CHEMBL602718		DTC
NFKB1	CHEMBL408850		DTC
NFKB1	CHEMBL502774		DTC
NFKB1	TYRPHOSTIN	23	DTC
NFKB1	ARTESUNATE		DTC	25074847
NFKB1	CHEMBL578741		DTC
NFKB1	SB-222200		DTC
NFKB1	(	)-EPITAXIFOLIN		DTC
NFKB1	TETRABROMOBENZOTRIAZOLE		DTC
NFKB1	ANDROGRAPHOLIDE		DTC|TdgClinicalTrial	25615020
NFKB1	LAPACHONE		DTC
NFKB1	RESVERATROL		DTC
NFKB1	SANGUINARIUM		DTC
NFKB1	PROMETHAZINE	HYDROCHLORIDE	DTC
NFKB1	CHEMBL260560		DTC
NFKB1	CHEMBL72365		DTC
NFKB1	6,4'-DIMETHOXYFLAVONE		DTC
NFKB1	DAPH		DTC
NLRP3	DAPANSUTRILE	inhibitor	TTD
NLRP3	4'-METHOXYFLAVONE		DTC
NLRP3	ANAKINRA		NCI	14872505
NLRP3	CHEMBL602526		DTC
NLRP3	TRICLOCARBAN		DTC
NLRP3	ALAPROCLATE	HYDROCHLORIDE	DTC
NLRP3	ENCLOMIPHENE	CITRATE	DTC
NLRP3	CHEMBL585591		DTC
NLRP3	CLIOXANIDE		DTC
PIM3	SGI-1776	inhibitor	TdgClinicalTrial|ChemblInteractions
PIM3	AZD-1208	inhibitor	ChemblInteractions
PIM3	LGH-447	inhibitor	ChemblInteractions
PIM3	R-406		DTC
PIM3	CHEMBL541400		DTC
PIM3	PI-103		DTC
PIM3	ALISERTIB		DTC
PIM3	GW441756X		DTC
PIM3	CHEMBL225519		DTC
PIM3	CENISERTIB		DTC
PIM3	SP-600125		DTC
PIM3	SOTRASTAURIN		DTC
PIM3	VADIMEZAN		TdgClinicalTrial
PIM3	AZD-1080		DTC
PIM3	LY-2090314		DTC
PIM3	GSK-269962A		DTC
PIM3	GEFITINIB		DTC
PLAU	UPAMOSTAT	inhibitor	TdgClinicalTrial|TTD
PLAU	IONOMYCIN		NCI	1701176
PLAU	FILGRASTIM		NCI	16331631
PLAU	BLEOMYCIN		NCI	16224526
PLAU	DACARBAZINE		NCI	9378540
PLAU	IRESSA		NCI	16263158
PLAU	RAZOXANE		NCI	9378540
PLAU	SIROLIMUS		NCI	11245436
PLAU	GELDANAMYCIN		NCI	12724357
PLAU	ANTIBIOTIC		NCI	12724357
PLAU	SARUPLASE		TTD
PLAU	UROKINASE		TdgClinicalTrial|TTD	12824001|12556741|12745435|12579271|12707394
PLAU	RETINOL		NCI	1576255
PLAU	PAPAVERINE		NCI	16099300
PLAU	CISPLATIN		NCI	9219734
PLAU	ESTRADIOL		NCI	9662256
PLAU	CARMUSTINE		NCI	9219734
PLAU	CALCITRIOL		NCI	3139763
PLAU	HYDROCORTISONE		NCI	2115769
PLAU	VERAPAMIL		NCI	9579573
PLAU	ZOLEDRONIC	ACID	NCI	11984068
PLAU	AZACITIDINE		NCI	10209960
PLAU	CLODRONIC	ACID	NCI	11984068
PLAU	ALENDRONIC	ACID	NCI	11984068
PLAU	AMEDIPLASE		TTD
PLAU	CELECOXIB		NCI	16172791
TXN	GAMBOGIC	ACID	DTC	22663155
TXN	GAMBOGENIC	ACID	DTC	22663155
TXN	BIOTINYLATED	GAMBOGIC ACID	DTC	22663155
TXN	PX-12		TdgClinicalTrial|TTD
UGCG	MIGLUSTAT	inhibitor	TdgClinicalTrial|ChemblInteractions|TEND|TTD	17624027|14609352|12803929|18221193|17603755|11752352|19956552|16247743|16627252|18728838
UGCG	ELIGLUSTAT	antagonist	TdgClinicalTrial	25239269
UGCG	ADRIAMYCIN		NCI	10702281
UGCG	VENGLUSTAT		TTD
